# Gemcitabine plus nab-paclitaxel preserves skeletal and cardiac mass and function in a murine model of pancreatic cancer cachexia

**DOI:** 10.1101/2023.04.15.536434

**Authors:** Ashok Narasimhan, Daenique H.A Jengelley, Joshua R. Huot, Tara S. Umberger, Emma H. Doud, Amber L Mosley, Meijing Wang, Xiaoling Zhong, Brittany R. Counts, Joseph E. Rupert, Andrew R Young, Andrea Bonetto, Daniel J Horan, Alexander G. Robling, Melissa L. Fishel, Mark R. Kelley, Leonidas G. Koniaris, Teresa A. Zimmers

**Author notes:** Correspondence: Teresa A. Zimmers, PhD, 2730 S. Moody Ave, Portland, OR 97201.

## Abstract

More than 85% of patients with pancreatic ductal adenocarcinoma (PDAC) suffer from cachexia, a debilitating syndrome characterized by the loss of muscle and fat and remains an unmet medical need. While chemotherapy remains an effective treatment option, it can also induce weight and muscle loss in patients with cancer. Gemcitabine combined with nab paclitaxel (GnP) is a first line treatment option for patients with PDAC but GnP’s effect on cachexia has not been comprehensively investigated. We interrogated the effects of GnP in a murine model of pancreatic cancer cachexia. Mice were orthotopically implanted with the cachexia inducing pancreatic cell line (KPC) and were administered GnP or vehicle. The controls underwent sham surgery. We defined GnP effects on cachexia and tumor burden by evaluating muscle and cardiac mass and function, fat mass, bone morphometry, and hematology measurements. We completed RNA sequencing and deep proteome profiling in skeletal and cardiac muscle. KPC+GnP reduced tumor burden over 50% and increased survival compared to KPC. KPC vehicle group had more than 15% muscle mass loss and decreased left ventricular mass, this was not present in KPC+GnP when compared to controls. RNA Seq and deep proteomics analyses suggested that muscle and cardiac dysfunction pathways activated in KPC group were either reversed or decreased in KPC+GnP. In all, our data suggests that GnP protects against muscle and cardiac wasting in an experimental model of PDAC cachexia.

**Graphical Abstract.**

## Supplemental Table 1 for "Gemcitabine plus nab-paclitaxel preserves skeletal and cardiac mass and function in a murine model of pancreatic cancer cachexia"

### Sheet: KPC vs Sham DEG
Gene Name	Linear foldchange	log2 Fold Change	PValue
Rbfox2	-1.77604	-0.828666	4.4e-08
Slc27a1	1.62833	0.70339	0.00195189
Usp13	1.65852	0.729895	0.000479736
Lrrc2	2.25038	1.17017	2.38363e-06
Glul	5.02905	2.33029	2.25196e-15
Pdk4	6.47668	2.69525	6.24438e-12
Fkbp5	7.38139	2.88389	5.76204e-14
Eif4ebp1	10.5534	3.39963	3.73169e-21
Trim63	14.3079	3.83874	4.45985e-19
Mt1	33.1395	5.05048	6.0217e-13
Chad	-13.0084	-3.70137	4.47841e-05
Hpx	-11.9509	-3.57904	0.0190847
Tfrc	-7.59996	-2.92599	8.83927e-08
Ky	-6.83735	-2.77344	4.86003e-06
Serpinf1	-5.1458	-2.36339	3.80861e-11
Sypl2	-3.52871	-1.81914	0.0027943
Smox	-3.36016	-1.74853	0.00231537
Smtn	-3.10598	-1.63505	1.41519e-05
Col18a1	-3.01647	-1.59286	6.10148e-08
Jph2	-2.737	-1.4526	0.00152855
Aimp2	-2.25266	-1.17163	7.30957e-05
Pptc7	-2.14308	-1.09969	1.29069e-05
Ccdc50	-2.1365	-1.09525	4.29429e-07
Ppt1	-2.0803	-1.05679	1.37979e-08
Palld	-2.00661	-1.00476	0.000720427
Mat2a	-1.91798	-0.939591	9.01847e-05
Psme1	-1.89202	-0.91993	0.000127247
Rilp	-1.73199	-0.792429	0.00257944
Abca8b	-1.59568	-0.674168	0.000495629
Ptrf	-1.55044	-0.632677	7.33229e-05
Dyrk1b	-1.53296	-0.616324	0.00273184
Rps9	1.50794	0.592583	7.83048e-05
Qtrt1	1.51936	0.603466	0.0134214
Cct3	1.52451	0.608345	3.58879e-05
Rpl18a	1.54292	0.625668	4.5982e-05
3425401B19Rik	1.55687	0.638651	0.0139324
Copg1	1.55962	0.641198	3.75739e-06
Pdlim5	1.56212	0.643506	0.000300375
Hdlbp	1.61428	0.690891	4.90245e-07
Eef2	1.66272	0.733546	2.77957e-10
Cat	1.75448	0.811041	0.000355337
Pstpip2	1.76155	0.816841	3.24896e-05
Cc2d1a	1.78178	0.833316	4.99457e-11
Mars	1.80263	0.850101	7.68202e-10
Tinagl1	1.80711	0.853685	0.000222432
Ppp1r1a	1.8156	0.860448	0.00794692
Nemf	1.86785	0.901375	7.04654e-10
Tor1aip1	1.91066	0.934069	9.45615e-12
Eif3d	1.91306	0.93588	6.67949e-12
Lars	1.92037	0.941384	3.25972e-09
Hsp90ab1	1.9312	0.949495	2.12206e-10
Ctsd	1.93316	0.950962	1.35193e-06
Eif3c	1.94504	0.959799	3.63175e-11
Iars	1.95171	0.964742	2.20912e-10
Ktn1	1.98954	0.992438	1.40563e-11
Eprs	2.07836	1.05545	5.19758e-11
Snap29	2.15351	1.10669	1.3841e-07
Fxr2	2.24341	1.16569	4.25147e-12
Dnajb6	2.3772	1.24926	2.61845e-10
Eci2	2.39128	1.25778	2.51907e-11
Scaf11	2.47532	1.30762	2.92584e-10
Gda	2.53123	1.33984	0.00105041
Hnrnpf	2.58911	1.37245	5.34079e-09
Gsk3b	2.66464	1.41394	6.22176e-12
Uggt1	2.67601	1.42008	6.62705e-10
Eif3a	2.70932	1.43793	1.38126e-12
Zfand5	2.73793	1.45309	6.61985e-14
Aacs	2.78919	1.47985	0.0033437
Gaa	2.79362	1.48214	2.84565e-11
Aspscr1	2.9227	1.5473	9.9915e-14
Abra	3.08296	1.62432	5.16407e-07
Myo18b	3.32707	1.73425	9.64e-11
Lrg1	3.39938	1.76527	4.93772e-12
Gnl3	3.50804	1.81066	6.22056e-13
Tacc2	3.88685	1.9586	4.80621e-08
Asb11	4.01492	2.00537	1.5748e-15
Itih4	4.16416	2.05803	0.010772
Serpina3n	9.55327	3.25599	1.28254e-07
Fam134b	11.305	3.49889	8.29751e-16
Fyn	-1.76429	-0.819089	7.25017e-07
Ndufb10	-1.71413	-0.777477	0.000284483
Eftud2	1.50788	0.592522	4.11598e-06
Prpf19	1.5194	0.603501	0.000175196
Nat10	1.61808	0.694286	4.52774e-05
Nup98	1.62856	0.703593	6.94953e-05
Nol6	1.63128	0.706005	1.83088e-06
Wdr75	1.63407	0.708469	6.74948e-06
Xrn2	1.66051	0.731629	0.000162636
Copb2	1.77989	0.831786	9.88948e-10
Ptpn2	1.84294	0.882012	3.1942e-05
Cct2	1.89078	0.91898	2.26944e-12
Ppan	1.96044	0.971179	4.62921e-06
Nolc1	1.9686	0.977172	1.98197e-07
Sec31a	2.01799	1.01292	2.10408e-08
Rela	2.08325	1.05884	1.88573e-09
Psmc6	2.14358	1.10002	2.22561e-09
Eif4a1	2.22672	1.15492	2.26383e-08
Pes1	2.26285	1.17814	2.0151e-09
Wdr43	2.93761	1.55465	1.11706e-15
Ddx21	3.29947	1.72224	1.30741e-11
Fbn2	-93.5287	-6.54734	1.9553e-07
Gls2	-46.6986	-5.54531	5.6177e-07
Spon2	-46.3701	-5.53512	9.27183e-09
Rapgefl1	-41.454	-5.37344	7.34447e-07
Lrrc55	-40.2393	-5.33053	1.47367e-10
C1qtnf3	-40.1323	-5.32669	5.90375e-06
Necab3	-39.9895	-5.32155	5.25056e-05
Tmem119	-36.7282	-5.19881	9.78082e-10
9330179D12Rik	-33.3162	-5.05815	3.67434e-05
Cx3cr1	-32.8005	-5.03564	5.42348e-09
Gm19461	-32.7094	-5.03163	9.01541e-06
Gm15663	-32.647	-5.02888	9.47931e-06
Tnfrsf11b	-32.3641	-5.01632	5.03351e-05
Slitrk6	-32.2431	-5.01092	0.000131396
Adcy8	-31.4315	-4.97414	6.13381e-05
Pou2af1	-31.117	-4.95963	0.00178845
Tmem35	-30.8786	-4.94853	2.42585e-05
Serpina1b	-30.8372	-4.9466	0.00798038
Ptprv	-30.6154	-4.93618	9.34472e-05
Rp1	-29.1349	-4.86468	1.50479e-07
Fam167a	-26.7896	-4.7436	7.14548e-08
Ccr7	-26.1586	-4.70921	0.00121659
Cela1	-25.875	-4.69349	0.000271049
Col3a1	-25.7005	-4.68372	1.00167e-09
Ttr	-25.6128	-4.67879	0.0063006
Ptn	-24.8827	-4.63707	1.30844e-12
Necab1	-24.5355	-4.6168	5.14318e-07
Cthrc1	-24.334	-4.6049	3.48234e-05
2810417H13Rik	-23.9856	-4.5841	0.00149111
Col11a1	-23.4159	-4.54941	3.66493e-13
Col1a1	-23.1064	-4.53022	6.07753e-12
Lpar3	-22.0439	-4.46231	0.00170328
Folr1	-21.5944	-4.43259	0.00315474
Lypd2	-20.9555	-4.38926	0.00149531
Lctl	-20.7815	-4.37723	0.00458501
Tat	-20.4781	-4.35601	0.00362303
Ttbk1	-20.183	-4.33507	2.25153e-07
Kera	-19.6338	-4.29527	8.24078e-05
Adamts19	-19.3224	-4.2722	0.00223253
Gm12185	-19.2276	-4.26511	3.27046e-13
Apln	-18.5773	-4.21547	6.70315e-13
Mfap4	-18.3201	-4.19535	3.16824e-09
Tbxa2r	-18.107	-4.17848	1.29563e-06
Postn	-17.8254	-4.15586	2.87073e-08
Ifltd1	-17.0728	-4.09363	0.00854567
Lgi3	-16.926	-4.08117	0.00151611
Cracr2a	-16.919	-4.08057	0.00194879
Efna4	-16.7826	-4.06889	0.00218592
Adamts14	-16.7486	-4.06597	2.02414e-12
Fgf16	-16.6447	-4.05699	3.42271e-05
Spib	-16.468	-4.04159	0.0112254
Gpr183	-16.3541	-4.03158	5.39041e-06
Col6a5	-16.0878	-4.00789	0.00652505
Brca1	-15.7836	-3.98035	3.89102e-05
Adgrb2	-15.6922	-3.97197	1.96467e-05
Gxylt2	-15.6117	-3.96455	7.35493e-08
Gpr27	-15.5093	-3.95506	6.73683e-06
Fcmr	-15.2528	-3.931	0.0127843
Lrrc10	-14.7669	-3.88429	0.00293577
Hgf	-14.7466	-3.88231	0.0044794
Sdsl	-14.724	-3.8801	0.00307215
Col1a2	-14.3706	-3.84505	4.79202e-12
Cdcp1	-14.3491	-3.84289	0.005528
Fam64a	-14.3439	-3.84237	0.00771229
Kif6	-14.2823	-3.83616	0.00360742
Cenpf	-13.7271	-3.77895	5.66678e-06
Lrrn2	-13.6167	-3.76731	5.96683e-07
Stmnd1	-13.49	-3.75382	9.97156e-05
Tnmd	-13.3706	-3.74099	9.92945e-05
Hebp2	-13.0952	-3.71097	3.49718e-07
Tub	-12.7651	-3.67414	0.000141978
Gria1	-12.6817	-3.66468	0.0118925
Socs1	-12.5477	-3.64935	2.74447e-06
Gpr162	-12.4335	-3.63616	0.0102645
Adamts17	-12.4113	-3.63358	0.000180049
Sema4g	-12.3192	-3.62284	2.25725e-05
Sox30	-12.2331	-3.61272	0.00817776
Gm15867	-12.2212	-3.61132	0.000487313
Fat3	-12.1358	-3.6012	4.89004e-09
A630089N07Rik	-12.033	-3.58892	1.32815e-09
Ptx4	-11.8774	-3.57015	2.39708e-05
Mir8116	-11.613	-3.53767	1.3763e-05
Wasf1	-11.4624	-3.51884	3.40518e-05
Serpinb6b	-11.437	-3.51564	1.44936e-21
Cilp2	-11.0009	-3.45954	0.0017331
Sertad4	-10.9436	-3.45201	3.65532e-11
Tet1	-10.8283	-3.43674	4.26309e-15
Unc13c	-10.7809	-3.43041	8.37633e-06
Ssc5d	-10.76	-3.4276	1.04953e-09
Cd19	-10.73	-3.42358	0.017749
AW551984	-10.649	-3.41264	1.19716e-06
Il7	-10.6399	-3.41141	0.00197725
Wdr86	-10.4754	-3.38894	0.0197515
Slc4a11	-10.424	-3.38184	0.00120942
Sphkap	-10.3645	-3.37358	0.0111995
Foxo6	-10.364	-3.37351	1.04559e-15
Mycbpap	-10.3529	-3.37197	0.0195536
Col16a1	-10.2958	-3.36399	2.59523e-12
Birc5	-10.2627	-3.35935	0.00150695
Gm6086	-10.2436	-3.35665	0.0164886
Tgtp2	-10.2236	-3.35383	4.49444e-14
Gnaz	-10.1456	-3.34278	0.000260382
Wnt10b	-10.1227	-3.33952	2.53526e-06
Kcnj14	-10.115	-3.33842	0.0164914
4631405J19Rik	-10.1034	-3.33677	0.0163652
Exo1	-10.0514	-3.32932	0.0207637
Mdga2	-10.0184	-3.32459	0.016887
Col5a1	-10.0147	-3.32405	7.07169e-18
F630206G17Rik	-9.94575	-3.31408	0.00038607
Matn4	-9.83519	-3.29795	0.000280824
Nrep	-9.79864	-3.29258	9.28876e-06
Asic1	-9.69655	-3.27747	0.0155064
Ccnd1	-9.6402	-3.26906	2.24506e-21
Amz1	-9.49845	-3.24769	0.00133946
Fzd2	-9.46973	-3.24332	1.30984e-11
Mycn	-9.39986	-3.23264	7.34842e-06
Ly75	-9.39278	-3.23155	0.002364
Akap5	-9.37529	-3.22886	1.38981e-10
Prss12	-9.31239	-3.21915	5.74944e-05
Rhoh	-9.26236	-3.21138	0.000500844
Thy1	-9.25147	-3.20968	1.83312e-22
Zfp750	-9.06225	-3.17987	0.000131718
Ms4a4c	-8.95162	-3.16215	0.0137801
Sfrp4	-8.88052	-3.15064	2.89343e-08
Tecta	-8.86258	-3.14773	1.80031e-08
Ulbp1	-8.76075	-3.13105	0.00235283
Cryba4	-8.74989	-3.12927	0.00180298
Cenpe	-8.66284	-3.11484	0.000216728
Hspa1b	-8.58528	-3.10187	1.48914e-07
Lrrn3	-8.53607	-3.09357	2.92396e-05
Has2	-8.52086	-3.091	8.37861e-05
Kcng4	-8.50972	-3.08911	0.000190621
Dtl	-8.47858	-3.08382	0.00193552
Rab42	-8.44704	-3.07845	0.000419094
Arsi	-8.44307	-3.07777	3.56798e-05
Pld5	-8.43913	-3.07709	0.000128151
Fbn1	-8.41665	-3.07325	9.97542e-15
Esco2	-8.35722	-3.06302	0.0114869
1810034E14Rik	-8.29416	-3.0521	9.91824e-09
Kif4	-8.24449	-3.04343	0.00123673
Comp	-8.22606	-3.0402	7.56846e-05
Dok5	-8.21785	-3.03876	4.05778e-07
Ciita	-8.17407	-3.03105	0.000242246
Loxl2	-8.16602	-3.02963	6.78238e-13
Pcdh12	-8.12392	-3.02218	6.21406e-12
Nmrk2	-8.10841	-3.01942	0.000503224
Fgf18	-8.08792	-3.01577	6.30801e-08
Col6a2	-8.03036	-3.00546	2.43492e-12
Lppr4	-7.96787	-2.99419	0.00831342
Plxna3	-7.93397	-2.98804	1.47574e-06
Mir7115	-7.89088	-2.98019	0.0114834
Col6a3	-7.85775	-2.97412	3.12478e-10
Kif26b	-7.8553	-2.97367	3.69268e-11
Pdzd7	-7.84026	-2.9709	2.62958e-05
Ly9	-7.77438	-2.95873	0.00855508
1500015O10Rik	-7.76448	-2.95689	0.00147149
Slfn9	-7.74897	-2.95401	1.66283e-06
Mmp13	-7.71215	-2.94713	0.0156943
Btc	-7.70308	-2.94544	2.46156e-14
Cd248	-7.68811	-2.94263	1.06382e-07
Dact2	-7.68066	-2.94123	6.58856e-06
Slamf8	-7.66976	-2.93918	0.00225986
Camk1g	-7.66218	-2.93775	0.00829815
Gzma	-7.65211	-2.93586	0.0151045
Ccnf	-7.62284	-2.93033	3.55812e-06
Ephb3	-7.57641	-2.92151	2.68451e-09
Oaf	-7.49341	-2.90562	1.48872e-17
A630033H20Rik	-7.4894	-2.90485	0.00171746
E030013I19Rik	-7.4132	-2.8901	0.0220325
Scml4	-7.36136	-2.87997	7.2298e-06
Lrrc75b	-7.30582	-2.86905	0.000707934
Angptl1	-7.25276	-2.85853	1.24362e-09
Cited4	-7.24882	-2.85775	1.16785e-06
Adgre4	-7.24561	-2.85711	0.0039409
Col6a1	-7.23021	-2.85404	4.368e-12
Frzb	-7.21295	-2.85059	6.133e-11
Nrk	-7.207	-2.8494	0.000137151
Pthlh	-7.18289	-2.84456	5.75716e-07
2410137M14Rik	-7.16815	-2.8416	0.000497326
Kdelr3	-7.16226	-2.84041	1.12453e-06
AI414108	-7.1502	-2.83798	1.09362e-07
2310016D03Rik	-7.14935	-2.83781	1.23496e-05
Scg3	-7.14315	-2.83656	2.96843e-07
Inhba	-7.05556	-2.81876	0.000877704
Igfbp5	-7.05397	-2.81844	2.68399e-05
Pacsin1	-7.04197	-2.81598	0.000969406
Col8a1	-7.04011	-2.8156	2.18481e-14
Col5a2	-7.01124	-2.80967	1.89228e-11
Kcnh2	-6.99838	-2.80702	1.48199e-10
Serpind1	-6.93722	-2.79436	0.0137036
Pde4a	-6.92655	-2.79214	3.84198e-06
Hydin	-6.88283	-2.783	0.0183493
Wisp1	-6.86462	-2.77918	0.000122215
A330009N23Rik	-6.8609	-2.7784	1.02825e-07
Ankrd34a	-6.74823	-2.75451	1.22829e-06
Gm10069	-6.73232	-2.7511	5.54793e-05
Aif1	-6.724	-2.74932	0.000854869
Zc3h12b	-6.71314	-2.74699	0.00280956
Clstn3	-6.68469	-2.74086	0.00559429
Zfp385b	-6.68444	-2.74081	2.26673e-10
Susd5	-6.66165	-2.73588	5.31417e-05
C1qtnf2	-6.65533	-2.73451	6.35487e-11
Pmp2	-6.65236	-2.73387	0.000952483
Mrgprf	-6.63257	-2.72957	3.52083e-08
Igsf10	-6.63034	-2.72908	9.45894e-09
Chek2	-6.58514	-2.71922	4.37966e-13
Zp2	-6.53816	-2.70888	0.00036674
F830016B08Rik	-6.51564	-2.70391	7.81539e-07
Cd72	-6.48123	-2.69627	0.0156833
Zfp873	-6.47262	-2.69435	8.89471e-11
Col26a1	-6.46131	-2.69183	2.57384e-05
Gm10451	-6.44358	-2.68786	0.0154462
Mmp16	-6.43498	-2.68594	0.000362245
Mum1l1	-6.432	-2.68527	3.1651e-07
Gm4841	-6.41682	-2.68186	0.00200201
St8sia2	-6.39634	-2.67725	0.00142961
Sec14l5	-6.39024	-2.67587	9.33383e-06
Trpm1	-6.30488	-2.65647	1.29241e-08
Gpr161	-6.30109	-2.6556	1.49556e-06
Xpnpep2	-6.26202	-2.64663	0.00116181
Zfp773	-6.26008	-2.64618	7.23815e-07
Tnc	-6.25801	-2.6457	2.24154e-06
Lrrc38	-6.24714	-2.64319	0.00309466
Rspo1	-6.19739	-2.63166	0.0131157
A930006K02Rik	-6.1509	-2.6208	0.00343847
Edn3	-6.13029	-2.61595	1.94388e-05
Foxc2	-6.12504	-2.61472	0.00116095
Mkl1	-6.1176	-2.61297	9.78023e-14
Col27a1	-6.10526	-2.61005	8.55099e-08
Cd83	-6.0955	-2.60774	4.84418e-05
Grm1	-6.08435	-2.6051	5.42459e-07
Slc8a2	-6.06824	-2.60128	0.00025654
Myrfl	-6.05927	-2.59914	0.0036431
Pcbd1	-6.04004	-2.59456	5.34014e-06
Gm266	-6.02089	-2.58998	0.00093044
Wnt5a	-6.01568	-2.58873	3.42769e-06
Has3	-5.9909	-2.58277	1.23403e-09
Clec12a	-5.97077	-2.57792	1.45563e-06
Lingo1	-5.95251	-2.5735	0.0104983
Prrx2	-5.94066	-2.57062	0.0144912
Ephb2	-5.93453	-2.56913	0.00241896
Mgat3	-5.93014	-2.56807	6.88263e-06
Cxcl9	-5.9243	-2.56664	6.28961e-08
Efhb	-5.92173	-2.56602	0.0118878
Fbxl22	-5.90529	-2.56201	7.04956e-08
Ugt8a	-5.89459	-2.55939	0.00292817
Tnfaip6	-5.86989	-2.55333	5.86266e-07
Ms4a7	-5.83636	-2.54507	2.08072e-05
Efna2	-5.83342	-2.54434	0.000132523
Pdgfrl	-5.81691	-2.54025	9.71787e-07
Lum	-5.81685	-2.54024	1.5029e-09
Col15a1	-5.79245	-2.53417	1.68433e-12
Hcn1	-5.79038	-2.53366	0.0177476
Spsb4	-5.78776	-2.533	1.34552e-05
Duox1	-5.7874	-2.53292	1.2883e-06
Chl1	-5.76748	-2.52794	0.00329029
Akr1c19	-5.75788	-2.52554	0.00798112
Epn3	-5.75595	-2.52506	0.00598104
C1qtnf6	-5.75238	-2.52416	1.53808e-09
Mmp23	-5.73597	-2.52004	4.73941e-07
Nlrp3	-5.72735	-2.51787	0.0203934
Pi15	-5.72633	-2.51761	1.12837e-06
Nudt17	-5.71982	-2.51597	0.000224013
Cacna2d4	-5.68801	-2.50792	1.48621e-09
Gpr68	-5.67824	-2.50545	0.0122891
Iigp1	-5.66768	-2.50276	1.22299e-19
Fmod	-5.65381	-2.49922	0.000418419
Adcy7	-5.63578	-2.49462	4.15924e-13
3830403N18Rik	-5.63316	-2.49394	0.00686906
4930525G20Rik	-5.61832	-2.49014	0.000229715
Zcchc5	-5.61446	-2.48915	0.000131931
Fstl1	-5.60119	-2.48573	1.00519e-10
Rtkn2	-5.59942	-2.48528	0.000388508
C130080G10Rik	-5.59778	-2.48486	1.86889e-05
Lcat	-5.58835	-2.48242	0.00191801
Prdm8	-5.58244	-2.4809	8.21488e-07
Mest	-5.55804	-2.47458	3.90391e-08
Itgb8	-5.55679	-2.47425	0.0151338
Dclk1	-5.53233	-2.46789	3.53948e-06
Kcp	-5.5076	-2.46142	3.20882e-09
Tlr9	-5.50718	-2.46131	0.00914387
Itgb6	-5.50598	-2.461	8.78161e-07
Tspan11	-5.48427	-2.4553	4.90504e-07
Clec11a	-5.4806	-2.45433	5.36e-06
AA465934	-5.46744	-2.45087	0.000770854
Lefty1	-5.45935	-2.44873	0.000106429
Tpbg	-5.44562	-2.4451	2.32416e-05
A230056P14Rik	-5.43703	-2.44282	1.84081e-05
Relt	-5.42963	-2.44085	1.1549e-08
Aplnr	-5.40738	-2.43493	1.15838e-09
Adam12	-5.40572	-2.43449	0.00400989
Pcdh18	-5.39986	-2.43292	8.4617e-14
Frem1	-5.38526	-2.42902	6.09291e-05
Tiam1	-5.38426	-2.42875	1.13338e-07
Ptch2	-5.38174	-2.42807	0.00419784
Cnga3	-5.38045	-2.42773	1.10827e-06
Crlf1	-5.37728	-2.42688	2.48911e-07
P2ry1	-5.37699	-2.4268	8.80328e-11
Dusp10	-5.36976	-2.42486	3.38666e-18
Olfml2b	-5.368	-2.42439	8.87425e-07
Lgr6	-5.3461	-2.41849	9.98348e-05
Slc16a4	-5.34527	-2.41826	0.00180443
Gjc3	-5.34482	-2.41814	2.1745e-05
Islr	-5.34098	-2.4171	1.99142e-12
Nhs	-5.33776	-2.41623	2.17525e-05
Mex3a	-5.32825	-2.41366	0.000177149
Lzts1	-5.29894	-2.4057	1.71604e-05
Lrtm2	-5.28629	-2.40226	0.000155559
Gm10767	-5.28486	-2.40187	1.22615e-06
Pxylp1	-5.26767	-2.39716	3.5168e-10
Thbs3	-5.26236	-2.39571	1.53888e-13
Ddah1	-5.24394	-2.39065	2.33225e-10
Hmcn1	-5.24179	-2.39006	1.22557e-09
Tnfaip2	-5.23356	-2.38779	2.30247e-27
Agbl2	-5.22612	-2.38574	0.000212294
Nmral1	-5.22591	-2.38568	1.06698e-05
Megf6	-5.22408	-2.38518	0.000548722
Col14a1	-5.22372	-2.38508	3.56065e-06
Fndc4	-5.22119	-2.38438	3.08476e-09
Fam184a	-5.22058	-2.38421	0.00525094
Igsf9	-5.21902	-2.38378	0.00160211
Anks1b	-5.18808	-2.3752	0.0100515
Ifi44	-5.18537	-2.37445	4.54686e-08
Slc26a10	-5.15378	-2.36563	0.000183232
Nkain2	-5.1505	-2.36471	0.000790169
Col24a1	-5.14697	-2.36372	0.0025412
Lonrf2	-5.1468	-2.36367	5.28007e-08
Robo2	-5.14271	-2.36253	0.000424335
Fam110a	-5.14171	-2.36225	2.73321e-10
Calml4	-5.10756	-2.35264	0.00299467
Sntg2	-5.07339	-2.34295	0.014729
Kbtbd13	-5.06978	-2.34192	3.7946e-08
Epha3	-5.05892	-2.33883	0.0223839
Tmem25	-5.04922	-2.33606	2.49292e-05
Hdhd3	-5.04502	-2.33486	0.000299857
Lair1	-5.04013	-2.33346	4.04428e-05
Col4a5	-5.03556	-2.33215	2.62904e-18
Aldh1a2	-5.01194	-2.32537	0.000225852
Fndc1	-5.00802	-2.32424	2.1426e-05
Scn2a1	-5.00469	-2.32328	3.42842e-07
Gdap1	-5.00064	-2.32211	0.00183676
Rgs6	-4.96435	-2.31161	9.44967e-05
Adgra3	-4.96081	-2.31058	6.72566e-10
BC037032	-4.96	-2.31034	1.1651e-07
Myo1f	-4.94668	-2.30646	6.46903e-07
Inpp5j	-4.93152	-2.30203	6.44464e-08
Tgtp1	-4.92989	-2.30155	1.78253e-08
Samd5	-4.9269	-2.30068	7.58381e-10
Tfpi2	-4.92545	-2.30026	0.00110834
Naip6	-4.91606	-2.2975	0.00484459
Itga11	-4.89883	-2.29244	1.2228e-08
Hic1	-4.88726	-2.28903	1.58044e-14
6430571L13Rik	-4.8811	-2.28721	0.00015807
Prokr1	-4.87575	-2.28562	8.96235e-05
Cacna1g	-4.87319	-2.28487	1.94126e-06
Arnt2	-4.87308	-2.28483	0.00632424
Pydc3	-4.85935	-2.28076	0.000180425
Igsf9b	-4.858	-2.28036	0.00039216
Alox12	-4.84027	-2.27509	4.98997e-07
Cmpk2	-4.82566	-2.27073	2.26263e-10
Trim7	-4.82513	-2.27057	5.75657e-05
Amigo3	-4.82497	-2.27052	0.00010184
Agbl1	-4.81614	-2.26788	3.40979e-06
Slc38a11	-4.80795	-2.26542	0.00114394
Pcolce	-4.80462	-2.26442	2.51404e-08
Adgrl3	-4.803	-2.26394	0.000380227
Papln	-4.7921	-2.26066	7.74528e-07
Ptges	-4.77791	-2.25638	0.000892349
Sh3gl2	-4.76796	-2.25337	0.00548684
Grb14	-4.76377	-2.2521	9.76967e-10
Zfp300	-4.75335	-2.24894	0.000368321
Cish	-4.74395	-2.24609	0.000308791
Wnt16	-4.72978	-2.24177	0.00868362
Gamt	-4.7291	-2.24157	1.93069e-05
Folr2	-4.72713	-2.24096	1.20916e-05
Pilrb1	-4.7271	-2.24095	0.00698023
Bdh1	-4.72442	-2.24014	1.29643e-07
Tmem45a	-4.71907	-2.2385	0.000154815
Grtp1	-4.71073	-2.23595	5.58753e-12
Pi16	-4.70719	-2.23487	1.62379e-06
Kif15	-4.70204	-2.23329	0.0159762
Grip2	-4.69803	-2.23206	2.18201e-07
Fras1	-4.69708	-2.23176	0.00364756
Fam78a	-4.69388	-2.23078	0.000640071
Ccdc69	-4.69071	-2.22981	4.39452e-12
Ptgr1	-4.68836	-2.22908	5.12837e-07
Ube2c	-4.67481	-2.22491	0.0138882
Gbp3	-4.67248	-2.22419	5.7629e-11
Mfap2	-4.6704	-2.22354	8.10703e-05
Brip1	-4.65778	-2.21964	0.00136802
Lgi4	-4.65723	-2.21947	1.4585e-09
Kcnd1	-4.65525	-2.21886	0.000550928
Rrad	-4.65313	-2.2182	2.16766e-06
Emp3	-4.6497	-2.21714	5.60669e-06
Serpinh1	-4.64839	-2.21673	2.02937e-15
G530011O06Rik	-4.64544	-2.21582	0.00908048
Arhgap28	-4.64407	-2.21539	2.54423e-07
Efhd1	-4.63418	-2.21231	1.01727e-05
Tspan32	-4.62819	-2.21045	0.0153056
Atp6v0a4	-4.62689	-2.21004	0.00570444
Kank4	-4.60979	-2.2047	8.07165e-06
Fbln7	-4.60947	-2.2046	0.00017335
Chst10	-4.60792	-2.20412	0.00202489
A230009B12Rik	-4.60383	-2.20283	0.00426275
Col5a3	-4.60383	-2.20283	3.29625e-08
Crispld1	-4.60345	-2.20272	1.00235e-07
Rac3	-4.59452	-2.19992	0.000356038
Glipr2	-4.59368	-2.19965	7.63621e-06
Dio2	-4.59268	-2.19934	0.00159574
Fgd3	-4.5804	-2.19547	4.85254e-05
Angptl2	-4.57361	-2.19333	1.69042e-07
Igsf11	-4.56885	-2.19183	0.00126642
Gbp5	-4.56262	-2.18986	7.54099e-10
Edil3	-4.56236	-2.18978	0.00376662
Ctsk	-4.56142	-2.18948	9.03729e-07
Tril	-4.55353	-2.18699	2.88978e-13
Cercam	-4.5396	-2.18256	1.7331e-07
Tubb4a	-4.53541	-2.18123	9.54801e-08
Stmn4	-4.52071	-2.17655	0.00013567
Id4	-4.51718	-2.17542	0.000489738
Cyp1a1	-4.51313	-2.17413	2.01237e-05
Ckb	-4.51118	-2.1735	1.45116e-09
Tmem171	-4.50796	-2.17248	0.00642446
Tmtc4	-4.50207	-2.17059	7.48777e-09
Gdf11	-4.49658	-2.16883	6.77311e-08
Rmi2	-4.48219	-2.1642	0.0141319
Sqle	-4.47881	-2.16312	0.000812045
Bmp1	-4.47794	-2.16283	2.2864e-17
Mirg	-4.47582	-2.16215	0.00494036
2210416O15Rik	-4.45472	-2.15533	0.000751067
Hpdl	-4.44914	-2.15353	5.81458e-08
Lrrc17	-4.44815	-2.1532	1.56261e-05
Smim5	-4.44442	-2.15199	0.0011846
Gfra4	-4.44223	-2.15129	3.49455e-05
9530020I12Rik	-4.44028	-2.15065	0.000316526
Foxs1	-4.4378	-2.14985	6.83805e-06
Rap1gap2	-4.43713	-2.14963	8.51982e-14
Rian	-4.43111	-2.14767	4.46774e-13
Calcr	-4.41625	-2.14282	0.000251411
4833422C13Rik	-4.4144	-2.14222	0.00372669
Alx4	-4.40088	-2.13779	0.00759305
Vcan	-4.39005	-2.13424	3.72804e-05
Rcn3	-4.38233	-2.1317	1.80171e-07
2310065F04Rik	-4.36641	-2.12645	0.00192524
Card11	-4.34193	-2.11834	0.011639
Prss55	-4.33662	-2.11657	0.00013197
Fsd1l	-4.3165	-2.10986	4.20892e-11
Dact3	-4.31224	-2.10844	3.06657e-09
Igsf1	-4.29412	-2.10236	5.76714e-05
Ccdc8	-4.29301	-2.10199	4.99714e-06
Nrg2	-4.29223	-2.10173	0.016562
Cpxm1	-4.28258	-2.09848	0.000172109
Col6a6	-4.28218	-2.09834	2.18482e-07
Adamts3	-4.27426	-2.09568	8.18793e-07
Dpysl4	-4.27282	-2.09519	0.00909936
Vegfc	-4.26976	-2.09415	8.33735e-11
Nkd1	-4.26882	-2.09384	0.000309946
Sfrp2	-4.26776	-2.09348	0.00407788
Ptx3	-4.26236	-2.09165	0.00630497
Nr4a2	-4.25429	-2.08892	0.00024453
Klra9	-4.24592	-2.08608	0.00456935
Sema6c	-4.24546	-2.08592	0.000186207
Fam212b	-4.24427	-2.08552	2.46341e-10
Kif11	-4.24199	-2.08474	0.000166638
Basp1	-4.24114	-2.08445	0.00198606
Psmb9	-4.23922	-2.0838	1.29519e-06
Lrrc25	-4.2386	-2.08359	0.00456501
P2ry12	-4.23823	-2.08346	0.000487943
Mmp2	-4.22696	-2.07962	8.40369e-11
Mex3b	-4.21763	-2.07643	0.000147835
Sbk2	-4.21528	-2.07563	0.000671935
Dhx58	-4.21331	-2.07495	1.06457e-06
Pask	-4.21091	-2.07413	0.00570955
Dpt	-4.20908	-2.0735	1.12719e-07
Gjc2	-4.20608	-2.07248	0.00835777
Glt8d2	-4.2023	-2.07118	1.43169e-05
Lypd6	-4.18791	-2.06623	8.36061e-05
Gm9054	-4.17795	-2.0628	0.0173172
AF251705	-4.17764	-2.06269	0.0151965
Reps2	-4.1729	-2.06105	3.40927e-08
Adamts12	-4.16508	-2.05834	6.19037e-06
1700019D03Rik	-4.14784	-2.05236	4.67485e-05
B3gnt9	-4.14412	-2.05107	4.98198e-07
Mir6999	-4.13833	-2.04905	0.0109832
Arhgef4	-4.13443	-2.04769	0.0039855
Sema3a	-4.13396	-2.04753	0.000138189
Arl5c	-4.13026	-2.04623	0.0102632
Mkrn3	-4.12837	-2.04557	0.0118771
Ndrg4	-4.12831	-2.04555	8.87245e-08
Phex	-4.11477	-2.04081	0.00130223
Tnfsf10	-4.11396	-2.04053	2.42438e-10
Col8a2	-4.11053	-2.03932	0.000623599
Dpysl3	-4.10907	-2.03881	2.13268e-13
Mfap3l	-4.10642	-2.03788	1.40099e-08
Gldn	-4.10329	-2.03678	0.00553576
Twist1	-4.103	-2.03668	0.000241893
Fam110b	-4.09537	-2.03399	5.19906e-08
Klhl23	-4.09524	-2.03395	1.64824e-09
Rnft2	-4.09392	-2.03348	0.00450369
Clec3b	-4.09252	-2.03299	3.46039e-08
H2-T24	-4.09032	-2.03221	4.16821e-11
Gm17762	-4.08944	-2.0319	0.00287588
Creb3l1	-4.0854	-2.03048	2.59324e-05
Timp1	-4.07333	-2.02621	0.017756
Paqr9	-4.07195	-2.02572	1.49111e-13
Lynx1	-4.06993	-2.025	1.71634e-10
Scd2	-4.06167	-2.02207	5.76763e-09
Gm10635	-4.06055	-2.02167	0.00337374
Mfap5	-4.06036	-2.02161	4.82292e-10
Pyhin1	-4.06022	-2.02156	0.0179986
Gm12216	-4.05387	-2.0193	1.40905e-05
P3h3	-4.05048	-2.01809	6.81527e-11
Gsg2	-4.03421	-2.01229	0.0152018
Slc6a2	-4.03166	-2.01137	0.000281875
C1ql3	-4.03001	-2.01078	0.000571609
Epb4.1l3	-4.02963	-2.01065	8.71753e-09
Egr3	-4.02887	-2.01038	0.00644223
Lrrc3b	-4.02451	-2.00881	9.87135e-05
Mrc2	-4.01772	-2.00638	8.97933e-11
Grik3	-4.01631	-2.00587	0.011387
Sh3tc2	-4.00968	-2.00349	6.90126e-07
Prrt4	-4.00295	-2.00107	0.00173383
Pcdh20	-4.00104	-2.00037	6.67589e-05
Zc4h2	-4.00036	-2.00013	1.27316e-05
Chadl	-3.99458	-1.99804	0.00017544
Robo1	-3.99211	-1.99715	5.14557e-07
Spc25	-3.99042	-1.99654	0.00839747
S1pr2	-3.98831	-1.99578	1.07894e-07
Nt5dc2	-3.98669	-1.99519	4.33377e-08
Plxnb3	-3.98477	-1.9945	0.00053455
Zpbp	-3.9803	-1.99288	0.0145883
Sh3bp1	-3.97612	-1.99136	7.75497e-06
Mkx	-3.97407	-1.99062	0.000276777
Ptgis	-3.97315	-1.99028	7.11754e-05
Asxl3	-3.96674	-1.98795	0.00224925
Irf5	-3.96561	-1.98754	1.36165e-05
Gm15880	-3.9649	-1.98728	0.000301986
Aqp4	-3.95961	-1.98536	0.00718506
Gm15816	-3.95935	-1.98526	1.87257e-09
Lgi2	-3.95888	-1.98509	3.09126e-05
Hk3	-3.95738	-1.98455	0.0110328
Slc35g2	-3.95659	-1.98426	0.00135655
2310043L19Rik	-3.9558	-1.98397	0.0017584
Cd274	-3.95579	-1.98397	1.18699e-07
Cxcl16	-3.94148	-1.97874	1.52028e-06
Skp2	-3.94033	-1.97832	0.00164342
Hhip	-3.93683	-1.97704	0.00220313
Fn1	-3.93449	-1.97618	0.00199971
Tspyl4	-3.93262	-1.97549	6.04696e-15
Ccl24	-3.93155	-1.9751	0.00686333
Cd209g	-3.92622	-1.97314	0.0144716
Adcy1	-3.92606	-1.97308	0.00879767
Dhcr24	-3.9258	-1.97299	7.42468e-06
Olfml2a	-3.92319	-1.97203	0.000156584
Pcsk6	-3.91848	-1.97029	4.8202e-10
Nlrp5-ps	-3.91813	-1.97016	0.0132576
Plcd4	-3.90937	-1.96694	0.0167882
Susd2	-3.90827	-1.96653	5.13141e-05
E2f1	-3.90766	-1.96631	0.0045912
Ppargc1b	-3.90346	-1.96475	3.40251e-07
Fap	-3.89988	-1.96343	3.18442e-10
Thbs4	-3.8924	-1.96066	2.81461e-09
S1pr3	-3.89033	-1.95989	4.41058e-12
Adra1b	-3.89008	-1.9598	0.00145931
Nr5a2	-3.88868	-1.95928	0.000344336
Tekt2	-3.8885	-1.95922	0.00112396
D430041D05Rik	-3.88488	-1.95787	0.00231291
Efhc1	-3.88329	-1.95728	0.00506499
Pax7	-3.87415	-1.95388	7.28164e-10
Slc25a35	-3.87296	-1.95344	6.8579e-07
Gm13490	-3.86774	-1.95149	0.00219096
Gbp10	-3.86315	-1.94978	6.07679e-06
P2ry6	-3.85826	-1.94795	6.53991e-05
Ifi203	-3.85621	-1.94718	6.72287e-10
Mdga1	-3.85449	-1.94654	0.000380882
S100b	-3.85108	-1.94526	0.00149827
Col4a3	-3.84328	-1.94234	8.80501e-06
Sash3	-3.84095	-1.94146	0.00727031
Fzd1	-3.83106	-1.93774	1.58989e-05
Neto2	-3.82738	-1.93636	3.17374e-07
Cdc42ep2	-3.82681	-1.93614	1.07961e-07
Cxxc5	-3.81648	-1.93224	1.6496e-09
Itga4	-3.81019	-1.92986	0.0026068
Zfp947	-3.80785	-1.92898	1.98529e-08
Trhde	-3.80435	-1.92765	0.00235081
Asap3	-3.79871	-1.92551	1.42544e-08
Adam19	-3.79543	-1.92426	1.96912e-07
Pcp4l1	-3.79292	-1.92331	7.9408e-10
Neurl3	-3.77454	-1.9163	9.12636e-07
Cacna2d2	-3.77427	-1.9162	0.0218224
Emilin2	-3.76413	-1.91232	1.33069e-06
Gpr34	-3.76241	-1.91166	0.000679415
Clmp	-3.75601	-1.9092	8.70401e-09
Tns4	-3.75206	-1.90768	0.0211199
Vstm4	-3.75137	-1.90742	9.95113e-07
Ptpro	-3.74567	-1.90522	2.15094e-05
Mx1	-3.74541	-1.90513	0.0017753
Sept6	-3.74198	-1.9038	8.04592e-08
Ddx60	-3.74036	-1.90318	1.6759e-06
Cdc7	-3.73956	-1.90287	0.000501347
Dtx1	-3.73911	-1.9027	0.0201661
Dgkg	-3.73784	-1.9022	5.97894e-06
Tnfaip3	-3.73509	-1.90114	6.70651e-08
Smarca1	-3.73159	-1.89979	1.04536e-06
Fam114a1	-3.72452	-1.89706	2.10853e-07
Cd109	-3.72278	-1.89638	2.19898e-05
Efnb3	-3.71971	-1.89519	0.000721271
Plat	-3.71684	-1.89408	9.9238e-09
Sez6l2	-3.71383	-1.89291	0.00109411
Tspan18	-3.71311	-1.89263	1.15606e-07
Ifit3b	-3.71269	-1.89246	7.06492e-07
Cybrd1	-3.70512	-1.88952	0.0130737
Nrip2	-3.7034	-1.88885	5.73214e-05
Ccdc3	-3.70265	-1.88856	9.86566e-08
Dpp6	-3.70062	-1.88777	0.00329052
F2rl1	-3.69914	-1.88719	6.77331e-05
Dbp	-3.69827	-1.88685	0.00157516
Msx1	-3.69483	-1.88551	7.31261e-06
Fam198b	-3.69087	-1.88396	1.01091e-15
Srd5a1	-3.69054	-1.88383	0.00405608
Trim46	-3.6886	-1.88307	0.0127247
Hspa1a	-3.68749	-1.88264	0.000139896
Loxl3	-3.6859	-1.88202	1.51843e-06
Itgb7	-3.67835	-1.87906	0.00840338
Ggn	-3.67687	-1.87848	0.0030226
Map3k7cl	-3.67637	-1.87828	1.53817e-07
Enpep	-3.66884	-1.87532	1.03955e-10
Bfsp1	-3.66817	-1.87506	0.00254061
Cux2	-3.65282	-1.86901	1.53255e-05
Batf2	-3.65199	-1.86868	0.0217463
Mpz	-3.65108	-1.86832	0.00285954
Tppp3	-3.65045	-1.86807	3.01975e-05
Mboat1	-3.64998	-1.86789	0.000103961
Wif1	-3.64997	-1.86789	0.00163982
Dcaf12l1	-3.64817	-1.86717	0.00756764
Aldh1a3	-3.64504	-1.86593	0.00616472
Mettl21c	-3.64	-1.86394	0.00787131
Cdc42ep5	-3.63993	-1.86391	0.00017292
Tubb3	-3.63515	-1.86201	0.0194506
Cit	-3.6225	-1.85698	0.000121133
Mettl24	-3.62192	-1.85675	0.000397547
Fzd10	-3.61134	-1.85253	0.00131027
Prtg	-3.60725	-1.8509	0.00352979
A930004D18Rik	-3.60343	-1.84937	0.000170286
Zfp493	-3.59748	-1.84699	8.83344e-06
Lacc1	-3.59412	-1.84564	4.483e-06
Ephx3	-3.59136	-1.84453	0.00403615
Slc37a2	-3.58812	-1.84323	1.6731e-05
Tmem132a	-3.588	-1.84318	1.91502e-05
Lrp4	-3.58767	-1.84305	1.34695e-08
Smim3	-3.5828	-1.84109	1.3483e-09
Abi3bp	-3.57711	-1.8388	2.54352e-06
Lilra5	-3.57153	-1.83654	0.0143588
Fam198a	-3.5678	-1.83503	0.0193948
Dbn1	-3.56538	-1.83406	5.80064e-07
Vash2	-3.56378	-1.83341	1.54562e-06
Sorcs2	-3.55978	-1.83179	1.95952e-06
Map2k6	-3.5578	-1.83099	9.97432e-06
Gpsm2	-3.55523	-1.82994	0.000631276
Dhcr7	-3.54894	-1.82739	2.79983e-06
Aurka	-3.54795	-1.82699	6.20566e-06
Pm20d1	-3.54727	-1.82671	0.000128516
Trp53inp2	-3.5435	-1.82517	1.27563e-06
Syt9	-3.54224	-1.82466	0.00141915
E330011O21Rik	-3.54213	-1.82462	1.6405e-08
Arhgap18	-3.54185	-1.82451	9.71089e-09
Ltbp2	-3.5392	-1.82342	0.0123621
Ckmt2	-3.53606	-1.82214	1.78372e-08
Ntf5	-3.53435	-1.82145	0.00970642
Gatm	-3.53143	-1.82025	6.24829e-05
Ifit3	-3.51775	-1.81465	5.04625e-08
Marcks	-3.51687	-1.81429	8.33181e-20
Tmem98	-3.51652	-1.81415	0.000891129
E330009J07Rik	-3.51462	-1.81337	0.00961179
Zfp239	-3.51389	-1.81307	0.0169122
Cc2d2a	-3.51377	-1.81302	6.09894e-11
Rsph1	-3.5048	-1.80933	0.00473036
Ltbp4	-3.50356	-1.80882	1.58078e-16
Perm1	-3.49867	-1.80681	8.51372e-07
Dpf1	-3.49401	-1.80489	0.00213032
Bgn	-3.49142	-1.80381	8.05082e-08
Tvp23a	-3.48594	-1.80155	0.0123186
Gm7694	-3.47894	-1.79865	5.30544e-06
Cacna1a	-3.47812	-1.79831	2.07107e-12
Cnn1	-3.47688	-1.79779	0.00425761
Slc41a3	-3.47622	-1.79752	2.52303e-05
Lrrc52	-3.47391	-1.79656	0.000132472
Ncs1	-3.47067	-1.79522	4.91998e-10
Antxr2	-3.47059	-1.79518	2.61931e-11
Hspa12a	-3.46956	-1.79475	3.01446e-10
Prkg1	-3.4689	-1.79448	3.59548e-11
Gbp7	-3.46433	-1.79258	2.10993e-08
Dfna5	-3.4585	-1.79015	0.00486612
BC055324	-3.45564	-1.78895	0.00319875
4933412E12Rik	-3.45286	-1.78779	0.00147119
Gspt2	-3.44986	-1.78654	0.00477776
Metrnl	-3.44413	-1.78414	5.26263e-07
Rab36	-3.4394	-1.78216	0.00437351
Hpgds	-3.43822	-1.78166	5.71707e-05
Pvrl1	-3.4335	-1.77968	1.37491e-08
Ddah2	-3.43142	-1.7788	1.3096e-08
Cyp26b1	-3.42497	-1.77609	0.0112983
Phf11b	-3.4216	-1.77467	0.0123186
Csdc2	-3.41888	-1.77352	1.87124e-05
Kdr	-3.41584	-1.77224	4.4552e-09
Tmem178b	-3.41424	-1.77156	0.00392907
Epsti1	-3.40963	-1.76962	0.00967846
Exoc3l	-3.40614	-1.76814	1.82404e-05
Mylk3	-3.40411	-1.76728	0.0158331
Sacs	-3.40267	-1.76667	2.15682e-08
Capn6	-3.3974	-1.76443	0.0057678
Steap3	-3.39379	-1.7629	1.50777e-08
Cdkn2b	-3.39303	-1.76257	3.18298e-05
Ntn3	-3.3874	-1.76018	0.014267
Fam212a	-3.38604	-1.7596	6.36337e-05
Mki67	-3.37969	-1.75689	0.0223248
Rab27b	-3.37826	-1.75628	0.00041145
Tm6sf1	-3.37777	-1.75607	1.67977e-09
Pla2g4a	-3.37726	-1.75585	0.00294671
Cdh11	-3.37453	-1.75469	0.0141353
G0s2	-3.37325	-1.75414	1.09112e-05
Phf11d	-3.37103	-1.75319	7.22274e-10
Matn2	-3.37012	-1.7528	5.80045e-09
Ptprs	-3.3525	-1.74524	5.31146e-09
D630003M21Rik	-3.35177	-1.74492	4.80483e-05
Mir6935	-3.35137	-1.74475	0.00908514
A730036I17Rik	-3.34666	-1.74272	0.0120786
2310015D24Rik	-3.34577	-1.74234	9.3478e-13
Hyal1	-3.34541	-1.74218	3.99609e-08
Tmtc2	-3.34524	-1.74211	1.43675e-08
Rftn1	-3.34489	-1.74196	8.99948e-17
Plxnc1	-3.34407	-1.74161	0.00190839
Lhfpl2	-3.33786	-1.73892	1.07049e-07
Fcgr1	-3.33573	-1.738	0.0186377
Emid1	-3.33343	-1.73701	7.34206e-05
E130308A19Rik	-3.33055	-1.73576	2.91009e-08
Car8	-3.32653	-1.73402	6.33636e-12
Abca9	-3.31927	-1.73087	1.51344e-17
Smad3	-3.3169	-1.72984	6.19272e-06
Armcx6	-3.31642	-1.72963	0.00220036
Tsku	-3.3136	-1.7284	3.71476e-05
Lrrc4c	-3.30948	-1.7266	0.0102764
Car7	-3.30902	-1.7264	8.73167e-06
Cntnap1	-3.30529	-1.72478	5.64171e-05
Atp1b1	-3.30442	-1.72439	3.07742e-10
Nos2	-3.29933	-1.72218	2.14191e-07
Aqp7	-3.29896	-1.72201	4.21313e-07
Antxr1	-3.29892	-1.72199	7.23844e-07
Raver2	-3.29744	-1.72135	1.28524e-06
Pdlim4	-3.29594	-1.72069	1.1532e-06
D130040H23Rik	-3.2911	-1.71857	0.0206629
Sgsm2	-3.29051	-1.71831	3.31545e-14
Xylt1	-3.28673	-1.71665	1.56496e-05
Srpx2	-3.28494	-1.71587	3.80625e-07
Dupd1	-3.28172	-1.71445	2.66754e-05
Gnb5	-3.28117	-1.71421	3.1685e-17
Zfp558	-3.28112	-1.71419	8.14419e-06
Bambi-ps1	-3.2791	-1.7133	0.00010808
Hpse	-3.27401	-1.71106	0.0196671
Spats2l	-3.2739	-1.71101	3.04837e-08
Gpr153	-3.27103	-1.70975	2.08793e-10
E2f2	-3.26959	-1.70911	0.00652261
Cttnbp2	-3.26744	-1.70816	0.000146465
Phf21b	-3.26665	-1.70781	0.00881543
Ptgfrn	-3.26475	-1.70697	1.74941e-09
Fam124b	-3.26347	-1.70641	0.00548546
Dpp4	-3.26201	-1.70576	0.00125397
Asb18	-3.25846	-1.70419	1.29276e-06
Sh3rf3	-3.25674	-1.70343	0.000754433
Gdf10	-3.25615	-1.70317	2.82353e-06
Tnxb	-3.25396	-1.7022	9.57329e-12
Fzd9	-3.24984	-1.70037	5.58895e-07
Gm5420	-3.24958	-1.70025	0.0140976
Rgs10	-3.24822	-1.69965	0.000366509
Plekha6	-3.24166	-1.69673	2.60754e-06
2610203C22Rik	-3.24161	-1.69671	0.000921178
Col12a1	-3.23916	-1.69562	0.000923388
Siglece	-3.23853	-1.69534	0.0044449
Prkag3	-3.23469	-1.69363	0.000765862
Dsc2	-3.23434	-1.69347	0.0181339
Phyhip	-3.23228	-1.69255	0.0160231
Cyfip2	-3.22778	-1.69054	8.44765e-05
Meox1	-3.22768	-1.6905	2.82375e-05
Exoc3l4	-3.22735	-1.69035	2.80497e-05
Kcnn2	-3.22665	-1.69004	0.000210576
Myoc	-3.22634	-1.6899	4.30853e-05
Ccdc92	-3.22426	-1.68897	0.0147864
Cacnb3	-3.22022	-1.68716	1.50203e-05
Gbp4	-3.21781	-1.68608	9.30605e-05
Nebl	-3.21752	-1.68595	0.0152953
Mdk	-3.21656	-1.68552	0.00116958
Ddr2	-3.21483	-1.68474	4.11293e-11
Cbx8	-3.21367	-1.68422	3.78413e-08
Tuba1a	-3.21307	-1.68395	7.2997e-09
Mpp3	-3.21144	-1.68322	0.00105131
Tubb2b	-3.20642	-1.68097	0.000331956
Actc1	-3.20474	-1.68021	0.00637907
Serpinb1a	-3.20446	-1.68008	0.00360378
Wbscr17	-3.20444	-1.68007	3.06929e-08
D330041H03Rik	-3.20185	-1.67891	0.000972026
Rspo3	-3.2008	-1.67843	0.0082774
Fgfr4	-3.19831	-1.67731	1.07657e-05
Olfml1	-3.1959	-1.67622	7.66742e-06
Sbspon	-3.177	-1.66767	0.0143366
Cd300lb	-3.16847	-1.66379	0.0125085
Afap1l2	-3.16332	-1.66144	0.000152392
Adam33	-3.16203	-1.66085	0.00140531
Lurap1l	-3.15461	-1.65746	0.000225932
Rhod	-3.15376	-1.65707	0.00571855
Zfp385a	-3.15303	-1.65674	5.58728e-09
Bcat1	-3.15192	-1.65623	0.00754747
Nqo2	-3.14659	-1.65379	2.80707e-07
Calm2	-3.14339	-1.65232	6.349e-07
Mettl21e	-3.14335	-1.65231	0.0175653
Ackr4	-3.14243	-1.65188	0.00467516
3110052M02Rik	-3.14055	-1.65102	2.76424e-08
Bhlhe41	-3.13273	-1.64742	1.35463e-10
Efcc1	-3.13231	-1.64723	0.00129763
Scube1	-3.12685	-1.64471	0.0148502
Casq1	-3.12083	-1.64193	0.00464548
Vmn2r57	-3.12035	-1.64171	0.00244102
C230035I16Rik	-3.11812	-1.64068	0.00800465
Rtp4	-3.11605	-1.63972	9.51623e-08
5930412G12Rik	-3.11202	-1.63785	0.00323234
Tmem204	-3.11078	-1.63728	1.40677e-12
Gm13483	-3.11065	-1.63721	0.000235515
Oasl2	-3.10784	-1.63591	5.7896e-05
Col11a2	-3.10128	-1.63286	0.000296335
Dclk3	-3.09991	-1.63222	9.84625e-05
Mmp17	-3.09151	-1.62831	0.000935846
Dagla	-3.08937	-1.62731	8.79886e-05
Crybb1	-3.087	-1.62621	0.00138246
Ttl	-3.08693	-1.62617	7.46698e-08
Gpc6	-3.08617	-1.62582	4.12316e-08
Mchr1	-3.08481	-1.62518	0.0013753
Sh3kbp1	-3.08467	-1.62511	2.62435e-05
Arhgef19	-3.0746	-1.6204	0.0130158
Sfrp5	-3.0744	-1.6203	0.0152913
Pih1d2	-3.06716	-1.61691	0.00658673
Glis2	-3.06667	-1.61667	8.84807e-08
Fam109b	-3.06373	-1.61529	0.00326403
Bcl6	-3.06185	-1.6144	8.8291e-08
Mxra7	-3.06133	-1.61416	7.80912e-10
Zyg11a	-3.06076	-1.61389	2.31754e-05
Rasgrp3	-3.05692	-1.61208	2.15893e-05
Fam78b	-3.05623	-1.61176	0.00034328
Psd3	-3.05227	-1.60988	0.00013299
Efemp1	-3.05093	-1.60925	0.00595953
Nupr1	-3.0496	-1.60862	0.00104156
Sema6d	-3.0492	-1.60843	3.2498e-13
Cbr2	-3.04907	-1.60837	0.00822267
Dck	-3.049	-1.60833	1.116e-05
A730020M07Rik	-3.04866	-1.60818	0.0105503
Frmd7	-3.04737	-1.60756	0.00296212
Rab3il1	-3.04292	-1.60546	5.20949e-07
Trim59	-3.03907	-1.60363	0.0206328
Lrfn4	-3.03618	-1.60226	2.00222e-05
Olfr78	-3.03328	-1.60088	0.0203372
Timd4	-3.0318	-1.60017	0.0183199
Gbp2	-3.03144	-1.6	3.79176e-08
Ret	-3.03128	-1.59992	5.30852e-10
Fam83d	-3.02739	-1.59808	0.0144399
Sgms2	-3.02394	-1.59643	0.00136333
Adam23	-3.02329	-1.59612	0.00131381
Fchsd2	-3.02183	-1.59542	2.34335e-17
Tas1r1	-3.01458	-1.59196	0.0132542
Ache	-3.01435	-1.59185	0.00114455
Scara3	-3.01409	-1.59172	0.00132577
Fhl2	-3.01189	-1.59067	0.000210007
Colgalt2	-3.01066	-1.59008	3.53199e-08
Unc5b	-3.00611	-1.5879	1.52124e-08
Ndn	-3.00371	-1.58675	0.000267564
Lpar1	-3.00326	-1.58653	2.49159e-09
Plcxd2	-3.00307	-1.58644	0.0206167
Slc22a17	-3.00236	-1.5861	0.000397048
Fgf11	-3.00166	-1.58576	5.53337e-05
Lama4	-3.00067	-1.58529	3.54625e-12
Tceal5	-3.00063	-1.58526	7.95129e-06
Eva1b	-2.99786	-1.58393	8.2367e-08
Pnmal2	-2.99699	-1.58352	2.99684e-05
D630045J12Rik	-2.99679	-1.58342	0.000576006
Meg3	-2.99512	-1.58262	3.72773e-06
Gm6307	-2.99253	-1.58137	0.00326483
Dnm1	-2.98979	-1.58004	7.07741e-06
Aff2	-2.98948	-1.57989	0.0208673
Ror2	-2.98811	-1.57923	0.00713072
St8sia4	-2.98427	-1.57738	2.31846e-05
Ephb1	-2.98401	-1.57725	0.000635315
Rnf122	-2.98188	-1.57622	1.27201e-07
B3gnt8	-2.97903	-1.57484	0.00258978
Ntn4	-2.979	-1.57483	2.59891e-08
Apol10b	-2.97862	-1.57465	5.5598e-08
Dact1	-2.97588	-1.57332	2.05626e-08
Ddit3	-2.97514	-1.57296	1.79794e-09
Ldlrad4	-2.97351	-1.57217	5.19681e-12
C1qtnf1	-2.97028	-1.5706	1.73887e-10
Wdr76	-2.97017	-1.57055	2.22177e-07
Evi2a	-2.968	-1.56949	0.00511553
Stx1a	-2.966	-1.56852	0.00305199
Suv39h2	-2.96326	-1.56719	2.64339e-05
Slit2	-2.96309	-1.5671	0.00628332
Col9a1	-2.96225	-1.56669	0.014003
Adamtsl3	-2.96095	-1.56606	9.14493e-06
Trib2	-2.95929	-1.56525	1.4338e-07
Flrt2	-2.95925	-1.56523	0.00818999
Igsf3	-2.95445	-1.56289	3.24156e-09
Paqr7	-2.95133	-1.56136	0.000705335
Plekhh3	-2.94809	-1.55978	4.98316e-05
Kcna1	-2.94631	-1.55891	0.00313733
Plekha2	-2.94513	-1.55833	1.44806e-10
Ccdc80	-2.94299	-1.55728	1.01933e-05
Ptprr	-2.94217	-1.55688	8.02523e-05
Iglon5	-2.93529	-1.5535	0.00175135
Slc25a13	-2.93268	-1.55222	0.000134401
Khdrbs3	-2.93009	-1.55094	1.59137e-07
Alpl	-2.9274	-1.54962	3.07856e-06
Tnfrsf14	-2.9272	-1.54952	0.00333466
Scrn1	-2.92652	-1.54919	0.00334568
Myoz3	-2.92528	-1.54858	0.00211358
Kcnmb1	-2.91512	-1.54356	0.0178231
Prox1	-2.91455	-1.54328	2.53189e-07
Magee1	-2.90866	-1.54035	1.65478e-06
Rpgrip1l	-2.90813	-1.54009	5.26479e-06
Slc5a3	-2.90754	-1.5398	0.000228243
Pitpnc1	-2.90702	-1.53954	6.33977e-06
Slc37a4	-2.90539	-1.53873	9.57405e-07
Igfbp6	-2.90531	-1.53869	0.00159432
Adgre1	-2.90526	-1.53867	0.00672342
Sirt3	-2.90272	-1.5374	5.14026e-08
Trmt2b	-2.90252	-1.53731	3.08155e-13
Hspa4l	-2.89511	-1.53362	1.26283e-10
Marcksl1	-2.89489	-1.53351	0.00154654
Fam81a	-2.89452	-1.53332	0.0156628
Moxd1	-2.89354	-1.53284	0.00307115
Cxcl14	-2.89201	-1.53207	6.13253e-07
Lgi1	-2.89152	-1.53183	0.00408522
Mamdc2	-2.89083	-1.53148	2.71965e-05
Vasp	-2.88986	-1.531	6.1031e-17
Faap100	-2.8839	-1.52802	4.52355e-05
Ncald	-2.88333	-1.52774	3.25524e-07
4931402G19Rik	-2.87768	-1.5249	0.00317292
Qpct	-2.87761	-1.52487	0.000588519
Tspan9	-2.87512	-1.52362	2.51803e-09
Mterf2	-2.875	-1.52356	3.7114e-07
Gas7	-2.87249	-1.5223	7.32175e-05
Gstt3	-2.87245	-1.52228	6.68839e-06
Kif5c	-2.87181	-1.52196	0.00124083
Tnfrsf22	-2.86886	-1.52048	5.2381e-05
Zfp808	-2.86743	-1.51976	9.96765e-06
Slc1a4	-2.86657	-1.51932	0.00255521
Gprc5c	-2.86533	-1.5187	3.03184e-15
Dock4	-2.86528	-1.51868	3.54098e-09
Trnp1	-2.86322	-1.51764	0.0103372
Metrn	-2.86226	-1.51715	0.000196998
Pdzd3	-2.86159	-1.51681	0.0118499
Krt222	-2.85928	-1.51565	6.79295e-08
Hist1h1d	-2.85817	-1.51509	0.0102029
Rnd3	-2.85776	-1.51488	3.28453e-08
Smco4	-2.85159	-1.51177	5.08723e-07
Triqk	-2.85095	-1.51144	0.00338568
Tmem132b	-2.85025	-1.51109	0.00109772
Il33	-2.85005	-1.51099	0.00865274
Zc3hav1l	-2.84947	-1.51069	0.000875935
Cdk19	-2.8472	-1.50954	1.13547e-07
Tmx2	-2.84433	-1.50809	3.89756e-08
Zfp937	-2.84345	-1.50764	2.3251e-05
Iqcg	-2.84292	-1.50738	0.00169427
Tigd4	-2.84034	-1.50606	1.61034e-06
Ngf	-2.83916	-1.50547	0.003096
Hacd1	-2.83867	-1.50522	5.46659e-06
Lcp1	-2.83834	-1.50505	0.00421237
1700018L02Rik	-2.83789	-1.50482	0.00757644
A930024E05Rik	-2.83731	-1.50452	0.002222
Nkain1	-2.83676	-1.50424	0.000241675
Cxcl12	-2.83299	-1.50233	1.29361e-08
Mndal	-2.83196	-1.5018	2.18947e-07
Mef2c	-2.82552	-1.49852	3.51645e-05
Pld2	-2.82535	-1.49843	4.78311e-08
Tnk2	-2.82507	-1.49829	7.90108e-07
Mtfp1	-2.82332	-1.49739	9.70136e-06
Sgsh	-2.82285	-1.49715	1.97945e-10
Myod1	-2.82171	-1.49657	6.77273e-05
Mamstr	-2.82106	-1.49624	1.02612e-06
Pdpn	-2.82089	-1.49615	0.00693852
Xrcc6bp1	-2.8174	-1.49436	6.48967e-06
Sbk1	-2.81695	-1.49414	3.25958e-08
Gli1	-2.8163	-1.4938	0.0027984
Islr2	-2.81573	-1.49351	0.00498189
Tusc3	-2.81324	-1.49223	3.32199e-07
Ccdc102a	-2.81148	-1.49133	2.49782e-09
Megf9	-2.81064	-1.4909	7.27984e-08
Foxd2os	-2.81043	-1.49079	0.00683692
Hunk	-2.80879	-1.48995	0.00233898
Pde7b	-2.80793	-1.48951	1.05197e-08
Kcnc3	-2.80595	-1.48849	0.000122105
Rorb	-2.80347	-1.48722	0.00985929
Dok4	-2.80257	-1.48675	2.26466e-07
Fxyd6	-2.80196	-1.48644	1.53329e-06
Cdkl5	-2.79993	-1.48539	0.00067758
1190002N15Rik	-2.79876	-1.48479	8.82098e-09
Dhh	-2.79724	-1.484	0.00723396
Scx	-2.797	-1.48388	0.000132502
Ntm	-2.79645	-1.4836	0.0109575
Epha4	-2.79594	-1.48333	0.000134708
Zfp454	-2.79398	-1.48232	0.000632683
Sepn1	-2.79097	-1.48077	1.07443e-08
Cd59b	-2.79057	-1.48056	8.24515e-05
Srgap3	-2.78906	-1.47978	0.00344439
Itih5	-2.78739	-1.47891	3.2675e-05
Uba7	-2.77964	-1.4749	7.0214e-08
Dap	-2.7796	-1.47488	1.53919e-05
Cd48	-2.77953	-1.47484	0.0159746
Cdh22	-2.77945	-1.4748	0.0106552
Il17d	-2.77886	-1.47449	0.00173048
Hdac9	-2.77856	-1.47434	5.91167e-07
Ahdc1	-2.77636	-1.4732	7.35033e-08
Nid1	-2.77245	-1.47116	2.62572e-16
AU041133	-2.771	-1.47041	0.00026874
Ecm2	-2.77092	-1.47036	1.3443e-13
Wisp2	-2.77036	-1.47008	0.000109544
Tmem51	-2.76984	-1.4698	0.00524365
Enpp3	-2.76981	-1.46978	5.85584e-08
Cdh19	-2.76326	-1.46637	0.000236052
Sybu	-2.76139	-1.46539	0.000189656
Gm166	-2.75736	-1.46329	9.70096e-06
Prss23	-2.75666	-1.46292	7.20367e-05
Gm3636	-2.75547	-1.4623	0.00578391
Sox10	-2.75369	-1.46137	0.0106942
Dynll2	-2.7515	-1.46022	1.32592e-06
Gng11	-2.75027	-1.45957	1.07891e-07
Bmper	-2.7476	-1.45817	0.000331963
Lrch2	-2.74549	-1.45706	0.000198881
Slc37a1	-2.743	-1.45576	4.69408e-05
Itgbl1	-2.74238	-1.45543	1.12184e-05
Vtn	-2.73882	-1.45355	2.42086e-05
Amph	-2.73476	-1.45141	0.00502413
Ppfia4	-2.73391	-1.45097	2.55262e-06
Trpc1	-2.73384	-1.45093	0.000864398
Col13a1	-2.7321	-1.45001	0.00155892
Fn3k	-2.72958	-1.44868	0.000109306
Pdzd4	-2.72847	-1.44809	0.000279591
Tnfsf9	-2.72572	-1.44664	0.0113113
Ier5l	-2.72551	-1.44653	0.000248087
Agtr1a	-2.72217	-1.44476	6.64755e-07
Dsel	-2.72012	-1.44367	8.17689e-08
Csl	-2.71954	-1.44336	0.00323574
Tmem74b	-2.71927	-1.44322	0.016461
Naalad2	-2.71925	-1.44321	4.23452e-07
Fblim1	-2.71852	-1.44282	2.37684e-05
Il15	-2.71717	-1.44211	0.000186834
Armcx2	-2.71531	-1.44111	2.71653e-08
9330159F19Rik	-2.71523	-1.44107	0.000308589
Ifit2	-2.71485	-1.44087	1.5074e-07
Arhgef10l	-2.71402	-1.44043	5.41662e-07
Smco1	-2.71394	-1.44039	0.00205629
Tnfrsf25	-2.71353	-1.44017	0.0186423
Cdon	-2.7133	-1.44005	0.001254
Gm5532	-2.71291	-1.43984	0.00112675
Manba	-2.71271	-1.43973	3.06881e-11
Plxnd1	-2.71211	-1.43942	2.99953e-11
Fndc5	-2.71161	-1.43915	1.45539e-06
Cd28	-2.71143	-1.43905	0.000633635
Slfn8	-2.70917	-1.43785	0.000956474
Gpc3	-2.70722	-1.43681	0.0189318
F3	-2.70701	-1.4367	8.40479e-10
B4galt2	-2.70065	-1.43331	1.03213e-06
Best3	-2.69971	-1.4328	8.00164e-07
Xkrx	-2.69182	-1.42858	0.000370849
Tmem253	-2.69145	-1.42838	0.00202986
Zfp273	-2.69082	-1.42805	7.15952e-07
Sobp	-2.69062	-1.42794	0.00375048
Ampd2	-2.68779	-1.42642	1.68083e-05
Npnt	-2.68702	-1.42601	0.0095387
Pik3ap1	-2.68502	-1.42493	0.02041
Zfp41	-2.68434	-1.42457	6.24733e-05
Cd300ld	-2.684	-1.42439	0.00290167
AU021092	-2.68392	-1.42434	0.00118129
Mppe1	-2.68298	-1.42383	3.38186e-06
Coq7	-2.68285	-1.42377	3.05548e-06
Slc25a15	-2.68242	-1.42353	3.90549e-06
Il1rl2	-2.68194	-1.42328	0.00504189
Nid2	-2.68134	-1.42295	8.04918e-08
Corin	-2.67964	-1.42204	0.0143018
Tenm2	-2.67941	-1.42191	0.000327645
Bpnt1	-2.67735	-1.4208	2.11528e-13
Fam72a	-2.67638	-1.42028	0.00139787
Sod3	-2.67521	-1.41965	1.53977e-07
Lbh	-2.67354	-1.41875	6.47775e-06
Ramp1	-2.67265	-1.41827	4.64446e-06
Gpm6b	-2.6714	-1.4176	8.02379e-07
Synpo2l	-2.67099	-1.41738	0.000141287
Fat1	-2.67031	-1.41701	2.15814e-07
Skida1	-2.66762	-1.41556	0.0120544
Sdc2	-2.66644	-1.41491	5.69847e-10
Plxna1	-2.66233	-1.41269	2.12856e-14
Plau	-2.66173	-1.41236	7.32118e-05
Wdfy4	-2.66148	-1.41223	0.0157259
S100a4	-2.65797	-1.41032	0.0146081
Piezo2	-2.65711	-1.40986	0.0113267
Mboat2	-2.65568	-1.40908	0.00447795
Cpq	-2.6524	-1.4073	2.69959e-08
Akap6	-2.65236	-1.40728	7.45667e-10
Btbd11	-2.65082	-1.40644	0.000438224
Acta2	-2.64797	-1.40488	3.57746e-05
Cadm3	-2.64773	-1.40475	5.46935e-05
Morc4	-2.6473	-1.40452	8.83014e-10
Gm10516	-2.64693	-1.40432	0.000109497
Gfra1	-2.64537	-1.40347	1.28265e-05
Btbd6	-2.64368	-1.40255	0.000520345
Brdt	-2.64353	-1.40247	0.000883555
Camkk1	-2.64353	-1.40246	0.00115284
Cdc20	-2.64289	-1.40211	0.0219832
Vangl1	-2.64181	-1.40153	5.01336e-09
Epha7	-2.64002	-1.40055	0.000353205
Cspg4	-2.63902	-1.4	6.3454e-08
Srrm4	-2.63835	-1.39964	0.0200984
Cnn2	-2.6366	-1.39868	1.24885e-07
Colec12	-2.63655	-1.39865	0.000104731
Frk	-2.63358	-1.39703	0.00247273
Stmn2	-2.63346	-1.39696	9.02305e-07
Lamb1	-2.63281	-1.3966	2.41829e-11
Kctd7	-2.63226	-1.3963	3.92972e-07
Syp	-2.6319	-1.3961	2.24284e-05
Gm10814	-2.63066	-1.39543	0.000651723
Zmynd15	-2.62902	-1.39453	0.00623202
Pqlc3	-2.62776	-1.39383	0.00216223
Ccdc166	-2.62572	-1.39271	0.00190414
Srcin1	-2.62565	-1.39267	0.000841702
Abhd3	-2.62394	-1.39173	0.00893291
AA414768	-2.62254	-1.39096	0.0119647
Ogn	-2.62218	-1.39076	1.52436e-10
Ptafr	-2.62169	-1.39049	0.00799643
Oas1a	-2.6182	-1.38858	0.00429354
Entpd4	-2.61522	-1.38693	5.60977e-05
Fam19a3	-2.61408	-1.3863	0.00900056
Fign	-2.61067	-1.38442	0.000142729
Hes1	-2.61048	-1.38432	6.3744e-08
A730056A06Rik	-2.61033	-1.38423	0.000719641
Rad51c	-2.60865	-1.3833	0.0113802
Mettl11b	-2.60853	-1.38324	0.000671528
Fgd2	-2.60708	-1.38244	0.017134
P2rx7	-2.60588	-1.38177	6.12036e-07
Rarb	-2.60544	-1.38153	0.000108601
Itm2a	-2.60351	-1.38046	0.00547867
Scarf2	-2.60191	-1.37957	2.6308e-06
Loxl1	-2.60098	-1.37906	6.88884e-05
Etaa1	-2.60093	-1.37903	1.61211e-08
Gm5141	-2.5995	-1.37823	0.00223728
Fam65b	-2.59884	-1.37787	3.54665e-06
Abcd2	-2.59868	-1.37778	0.00559897
Cenpa	-2.59689	-1.37678	0.000338034
Fam101b	-2.596	-1.37629	1.31899e-08
Caprin2	-2.59428	-1.37533	2.14166e-05
Myct1	-2.59426	-1.37532	2.39092e-07
Mgp	-2.59415	-1.37526	0.000464999
Rgag4	-2.59261	-1.37441	0.000135713
Nt5c1a	-2.5915	-1.37379	1.40355e-05
Anxa5	-2.58975	-1.37281	7.2483e-10
Gfra2	-2.58856	-1.37215	0.000680521
Timp2	-2.58841	-1.37207	1.36802e-05
Slc9a2	-2.58744	-1.37153	2.98472e-08
Aldh1b1	-2.58739	-1.3715	0.00609534
Sh3rf1	-2.58734	-1.37147	5.54088e-08
Kcnc1	-2.58722	-1.3714	9.88494e-05
Vcam1	-2.58607	-1.37076	0.00100471
Tmem218	-2.58512	-1.37023	5.9979e-06
Rcan2	-2.58333	-1.36923	1.42421e-07
Gm38426	-2.58242	-1.36872	0.00703585
Kcnt2	-2.58004	-1.36739	0.00802156
Tex38	-2.57861	-1.36659	0.0038604
Ank1	-2.5782	-1.36637	0.000154335
Podn	-2.57794	-1.36622	0.0134554
Pik3c2b	-2.57606	-1.36516	5.36432e-09
Cxadr	-2.57435	-1.36421	0.00305969
Aspn	-2.5725	-1.36317	6.60406e-07
Brsk1	-2.57203	-1.36291	0.0106923
Rassf9	-2.57132	-1.36251	0.000533411
Maneal	-2.5706	-1.36211	0.0195139
Ednra	-2.57053	-1.36206	8.40705e-08
Adamtsl1	-2.5698	-1.36166	0.00145224
Tlr8	-2.56945	-1.36146	0.0179774
Smim1	-2.56893	-1.36117	0.0070628
Crip1	-2.56805	-1.36067	6.47993e-05
Rgma	-2.56675	-1.35995	5.3052e-07
Emp1	-2.56491	-1.35891	2.37267e-06
Spon1	-2.56119	-1.35681	4.14974e-05
Mal	-2.56068	-1.35653	0.0160001
Csf1	-2.55939	-1.3558	1.85169e-08
Carns1	-2.55347	-1.35246	0.00375455
Hacd4	-2.55257	-1.35195	0.00805091
Gbp9	-2.55102	-1.35107	2.49934e-08
Scarf1	-2.55048	-1.35077	5.12809e-05
Plxna4	-2.54663	-1.34859	1.85171e-05
Uts2r	-2.54276	-1.34639	0.00291128
Rasl12	-2.53913	-1.34433	9.35335e-06
Mlkl	-2.53694	-1.34309	0.000245253
Plce1	-2.53672	-1.34296	1.32338e-08
Slco5a1	-2.53616	-1.34265	1.1502e-08
Ttpa	-2.53613	-1.34263	0.0133029
1700056E22Rik	-2.53469	-1.34181	0.0112177
Gli2	-2.53451	-1.34171	0.0036931
Tubb2a	-2.53162	-1.34006	2.46988e-06
Il2ra	-2.52943	-1.33881	0.00915602
H2-Ab1	-2.52913	-1.33864	0.0153612
Filip1l	-2.52846	-1.33826	1.64922e-06
Pyroxd2	-2.52745	-1.33768	0.00508714
Syt3	-2.52615	-1.33694	0.00247134
Lix1	-2.52577	-1.33672	0.00396692
Ptpn3	-2.52567	-1.33666	4.10047e-08
Mmp15	-2.52337	-1.33535	8.65434e-05
Esrra	-2.52249	-1.33485	1.10476e-07
Lrrn4cl	-2.52145	-1.33426	0.000193693
Sox7	-2.52139	-1.33422	4.42307e-06
Anks6	-2.52025	-1.33357	7.17126e-06
Hes6	-2.52014	-1.3335	9.51616e-06
4632428C04Rik	-2.518	-1.33228	0.000279707
Rassf3	-2.51768	-1.33209	1.53155e-09
Dnmt3a	-2.51766	-1.33208	7.3474e-12
Bmp2	-2.51679	-1.33158	0.000112448
Rnf152	-2.51658	-1.33146	0.00019985
2310040G24Rik	-2.51498	-1.33055	6.59539e-05
Axl	-2.5146	-1.33033	5.2159e-10
Armcx4	-2.51235	-1.32904	0.000205069
Celsr2	-2.5119	-1.32878	1.56636e-06
Clcn5	-2.51145	-1.32852	0.0118823
Ddit4l	-2.51119	-1.32837	0.000760939
Endod1	-2.50992	-1.32764	5.54304e-07
Bmp5	-2.50788	-1.32647	1.21455e-05
Camsap3	-2.50647	-1.32566	0.0121885
Armcx1	-2.50596	-1.32536	0.000112378
Gria3	-2.50497	-1.32479	0.0218346
Inppl1	-2.50447	-1.32451	4.31125e-07
Vwa3a	-2.50385	-1.32415	0.0092531
Dusp14	-2.50385	-1.32415	0.0041082
Egr1	-2.50337	-1.32387	0.00913946
Rasgrp4	-2.50333	-1.32385	0.000987346
Sh2d4a	-2.50298	-1.32365	3.27728e-05
Mb	-2.50228	-1.32324	7.14124e-06
Mov10	-2.50142	-1.32275	0.000366215
Plekha4	-2.50132	-1.32269	0.00259678
Gm12942	-2.50119	-1.32261	0.000831975
Lurap1	-2.49621	-1.31974	0.000238889
Ccnd2	-2.49508	-1.31908	1.03063e-11
Pdzrn4	-2.49503	-1.31906	0.0128695
Eno2	-2.49468	-1.31886	0.0143617
Ikbip	-2.48731	-1.31458	2.98254e-06
Dach1	-2.48714	-1.31449	1.39375e-05
Ormdl1	-2.48699	-1.3144	0.000429799
Gsap	-2.4869	-1.31435	0.00104602
Zfp710	-2.48668	-1.31422	1.68739e-05
Cmss1	-2.48642	-1.31407	0.000155133
2310069B03Rik	-2.4826	-1.31185	0.000234301
Ifi47	-2.48151	-1.31122	0.0111447
Sec24d	-2.48126	-1.31107	8.28496e-11
Rassf10	-2.48006	-1.31037	0.0107629
Pamr1	-2.47986	-1.31026	0.000989342
Pltp	-2.47877	-1.30962	8.36269e-06
Tmem158	-2.47741	-1.30883	0.00585612
Gucy1a2	-2.47686	-1.30851	2.45377e-08
Cd200	-2.47659	-1.30836	1.00287e-12
Prim1	-2.47582	-1.30791	0.00278109
Fam149a	-2.47537	-1.30764	1.24076e-05
Adamts20	-2.47127	-1.30525	0.000297054
Cox7a1	-2.4707	-1.30492	3.98498e-06
Ets1	-2.47048	-1.30479	2.10561e-13
Slc16a6	-2.4701	-1.30457	5.55229e-05
Entpd2	-2.46952	-1.30423	1.53596e-10
Tspan2	-2.46844	-1.3036	3.44143e-10
Gng7	-2.46712	-1.30283	0.00995512
Maf	-2.46532	-1.30177	0.00847093
Gas1	-2.46495	-1.30156	0.000676532
Chst14	-2.46442	-1.30125	1.96126e-05
Tm4sf1	-2.46336	-1.30063	3.68628e-06
Ptgir	-2.46219	-1.29994	0.000103848
Iqgap2	-2.46139	-1.29947	0.000763263
2700081O15Rik	-2.4598	-1.29854	2.14829e-06
Lace1	-2.4593	-1.29825	1.55222e-07
Siae	-2.45777	-1.29735	2.2579e-08
2810021J22Rik	-2.45659	-1.29666	4.0359e-07
Hlf	-2.45628	-1.29647	6.47532e-05
B930041F14Rik	-2.45618	-1.29642	0.00294036
Stard4	-2.45571	-1.29614	1.23436e-05
Gpr155	-2.45484	-1.29563	1.77031e-05
Ints2	-2.45451	-1.29543	1.23592e-07
Tpst1	-2.45439	-1.29536	5.14588e-09
Wnt5b	-2.45278	-1.29442	0.000123125
Itpkb	-2.45275	-1.2944	3.52563e-09
Pdk3	-2.45159	-1.29372	0.0143564
Stxbp4	-2.45073	-1.29321	0.00634681
1500026H17Rik	-2.45036	-1.29299	0.000434966
Nbl1	-2.45008	-1.29283	0.000216078
Lingo3	-2.44877	-1.29206	0.00538699
Banp	-2.44795	-1.29158	4.58707e-06
Aff3	-2.4461	-1.29049	0.00057323
Stx1b	-2.44473	-1.28968	0.018696
Ppp1r16b	-2.44471	-1.28966	2.04679e-07
Dnm3os	-2.4443	-1.28942	0.0160074
Lpar6	-2.44372	-1.28908	1.42888e-05
Dhrs13	-2.44368	-1.28906	0.00133506
Stxbp1	-2.44356	-1.28899	5.77767e-07
Bace1	-2.44323	-1.28879	1.3587e-08
Taco1	-2.44243	-1.28832	7.40731e-08
Gsta4	-2.44112	-1.28754	6.24673e-07
Cd276	-2.44085	-1.28738	7.49756e-05
Lrrc3	-2.44021	-1.287	0.0211503
Prss53	-2.43967	-1.28669	0.00309914
Gem	-2.43937	-1.28651	0.000248248
1700020I14Rik	-2.43922	-1.28642	1.23509e-11
Bcl2	-2.43904	-1.28631	1.90247e-08
Ttyh2	-2.43832	-1.28588	0.000214503
Tmc7	-2.43813	-1.28577	3.87752e-06
Pgam2	-2.438	-1.2857	0.00224684
Rassf2	-2.43591	-1.28446	0.0012
Rap2b	-2.43338	-1.28296	3.04551e-05
Trim12c	-2.43145	-1.28182	3.66129e-08
Alpk1	-2.4226	-1.27655	0.00108768
Sfrp1	-2.42152	-1.27591	0.000232067
Enox1	-2.41915	-1.2745	0.00919616
Angpt1	-2.41912	-1.27448	0.00313923
Cdh2	-2.41577	-1.27248	0.00017882
Sulf2	-2.4128	-1.27071	1.53567e-06
2310020H05Rik	-2.41274	-1.27067	0.00657707
Klhl29	-2.41033	-1.26923	0.000204958
Dse	-2.4103	-1.26921	0.00180656
Ftsj2	-2.40995	-1.269	5.89821e-08
Msl3l2	-2.40912	-1.26851	0.0158189
Efs	-2.40708	-1.26729	0.00447106
Mbd4	-2.40704	-1.26726	0.00010672
Klhl13	-2.4053	-1.26622	5.37667e-05
Pdgfra	-2.40482	-1.26593	2.23741e-06
Cd300a	-2.40473	-1.26587	0.00552064
Ccl11	-2.40425	-1.26558	2.31209e-05
Stat2	-2.39932	-1.26262	5.19834e-09
Oxct1	-2.39899	-1.26243	5.98207e-06
Plcl1	-2.39869	-1.26225	3.65074e-06
Ntng2	-2.39864	-1.26221	1.76751e-05
A430078I02Rik	-2.39796	-1.26181	0.016184
Ankrd6	-2.39748	-1.26152	0.00139779
Abca8a	-2.39551	-1.26033	1.31235e-09
Nat14	-2.39487	-1.25995	0.00133548
Nlrc5	-2.39485	-1.25994	0.000675247
Igtp	-2.39476	-1.25988	4.16231e-09
Acot11	-2.3898	-1.25689	5.37797e-07
H2-Eb1	-2.38956	-1.25675	0.012295
Fam20c	-2.38916	-1.25651	3.72595e-07
Tcf19	-2.38857	-1.25614	0.013441
Ufsp1	-2.38603	-1.25461	0.00109763
Kif18a	-2.38559	-1.25434	0.00140291
Zfp329	-2.38536	-1.25421	9.03186e-12
Cdh4	-2.38356	-1.25312	0.0189196
Gli3	-2.38351	-1.25309	7.80308e-05
Ebf2	-2.38347	-1.25306	1.61785e-05
Chd3	-2.38168	-1.25198	2.89802e-10
Adgrl2	-2.38139	-1.2518	1.21042e-07
Dyrk2	-2.38095	-1.25154	1.11136e-09
Zfp442	-2.38032	-1.25116	0.000584814
Wfdc1	-2.37951	-1.25066	0.00996295
Fads2	-2.37919	-1.25047	0.00234197
Kctd12b	-2.37752	-1.24946	7.7947e-09
Rtn4ip1	-2.37674	-1.24899	2.02872e-06
Cybb	-2.37391	-1.24726	0.0105866
Arhgef40	-2.37357	-1.24706	7.01799e-08
Igf1	-2.37204	-1.24613	2.28566e-05
St5	-2.3716	-1.24586	5.64271e-10
AI450353	-2.37114	-1.24558	0.0204768
Ankrd35	-2.36732	-1.24325	0.000232427
Zbtb7c	-2.36728	-1.24323	0.0115193
Kdm2b	-2.36525	-1.24199	0.000104238
Gpx8	-2.36492	-1.24179	5.7549e-07
Polr3g	-2.36379	-1.2411	0.000655476
Kctd11	-2.36324	-1.24076	0.000323738
Cd44	-2.36259	-1.24037	0.0177573
Zfp185	-2.36095	-1.23937	0.0218387
Ctsh	-2.35947	-1.23846	9.05562e-06
Dut	-2.3585	-1.23787	8.82243e-08
Crtap	-2.35827	-1.23773	6.14419e-06
Cfap74	-2.35823	-1.23771	0.00390599
Pik3cd	-2.3582	-1.23769	0.00198078
Zfp30	-2.35753	-1.23727	2.74799e-05
Dok2	-2.35674	-1.23679	0.0205032
Crhr2	-2.35667	-1.23675	4.8808e-05
Zfp354c	-2.35509	-1.23578	0.000242728
Lpar4	-2.3539	-1.23505	0.000221536
Id2	-2.34972	-1.23249	0.0090794
Abi2	-2.34798	-1.23142	1.24616e-09
Pcolce2	-2.34785	-1.23134	1.98901e-05
Pmp22	-2.34784	-1.23133	3.65218e-05
Fchsd1	-2.3456	-1.22996	0.0014003
Ppp1r3b	-2.34482	-1.22948	0.000235152
Sdc1	-2.34372	-1.2288	0.000557595
Heyl	-2.343	-1.22836	2.39688e-06
Scn1b	-2.34234	-1.22795	0.000236312
Dchs1	-2.34229	-1.22792	4.46549e-05
Sept4	-2.34163	-1.22751	2.80955e-06
Pcdh7	-2.34134	-1.22734	1.01726e-06
Nedd9	-2.3399	-1.22644	3.70019e-05
Rbms3	-2.33857	-1.22563	6.20927e-06
Baiap2l1	-2.33836	-1.2255	2.51054e-05
Nav2	-2.3371	-1.22472	8.82273e-05
Cd74	-2.3358	-1.22391	0.00971734
Zfp248	-2.33512	-1.22349	2.29505e-05
Clcn1	-2.33437	-1.22303	0.017866
C7	-2.33283	-1.22208	0.00258488
Slc39a10	-2.33207	-1.22161	2.26005e-12
Marveld2	-2.33188	-1.22149	0.00640739
Xkr8	-2.33119	-1.22107	0.000734718
Foxd3	-2.33026	-1.22049	0.0221765
Fgd4	-2.33016	-1.22043	1.4108e-08
Pxdn	-2.32927	-1.21988	1.43381e-06
Emilin1	-2.32792	-1.21904	6.23847e-07
Lca5	-2.32786	-1.219	0.00013401
Klhdc8b	-2.32748	-1.21877	0.000541827
Bahcc1	-2.32597	-1.21783	1.51e-10
Kif3c	-2.32583	-1.21775	4.00582e-07
Zfp101	-2.32483	-1.21712	3.75323e-07
Tspan12	-2.32416	-1.21671	8.48403e-09
Ska2	-2.32195	-1.21533	1.24512e-06
Akap12	-2.31934	-1.21372	1.42053e-09
AI839979	-2.31917	-1.21361	0.0132974
Dlg4	-2.3185	-1.21319	0.000135818
Traf4	-2.31755	-1.2126	0.00217066
Arntl2	-2.31714	-1.21235	0.00131161
Fxyd2	-2.31691	-1.2122	0.000790639
Ppapdc3	-2.31663	-1.21203	0.000404731
Hltf	-2.31578	-1.2115	1.69189e-10
Itpripl2	-2.31397	-1.21037	1.46498e-13
Fgf6	-2.31286	-1.20967	0.0203764
Gpam	-2.31033	-1.2081	1.52296e-07
Sgcd	-2.3089	-1.2072	5.32997e-11
Myof	-2.30869	-1.20708	0.00245032
Akr1b10	-2.3073	-1.2062	9.11817e-08
Podxl	-2.30536	-1.20499	9.00897e-06
Fut4	-2.30414	-1.20423	0.0128659
Amer1	-2.30289	-1.20344	1.19816e-07
Fam129a	-2.30284	-1.20341	1.24886e-07
Gm13154	-2.30248	-1.20319	0.0138521
Krt10	-2.30141	-1.20252	0.000232578
Loxl4	-2.3014	-1.20251	0.00099929
Hyls1	-2.3006	-1.20201	0.000665858
Ano1	-2.30033	-1.20184	0.00344703
Fam102a	-2.3003	-1.20182	3.44271e-05
Prx	-2.29929	-1.20119	0.0167852
Tshz3	-2.29723	-1.19989	2.1527e-06
Homer2	-2.29712	-1.19982	5.18248e-05
Tcaf1	-2.29576	-1.19897	5.28366e-05
Cpt1c	-2.29547	-1.19879	0.00257979
Pgm2	-2.29453	-1.1982	0.00139124
Ldhb	-2.29324	-1.19739	0.000144613
Creb3l2	-2.29135	-1.1962	0.000376631
Itgb1bp2	-2.29129	-1.19616	0.000946819
Kcnk2	-2.29112	-1.19605	0.00249269
Ibtk	-2.29038	-1.19559	3.75699e-12
Pld4	-2.29031	-1.19554	0.000921252
Stard8	-2.28968	-1.19515	3.78907e-09
B630019K06Rik	-2.2892	-1.19485	0.00596729
Adcy3	-2.28915	-1.19481	0.00609959
Pomk	-2.28876	-1.19457	0.00464543
Zfp946	-2.28691	-1.1934	0.000105585
Prex1	-2.28677	-1.19331	5.26871e-07
Stk10	-2.28664	-1.19323	4.343e-05
Adgrl1	-2.28636	-1.19306	5.65244e-05
5330426P16Rik	-2.28524	-1.19234	0.000102537
Tmem14a	-2.28422	-1.1917	0.00304908
Tal2	-2.2828	-1.19081	0.0116868
Sesn3	-2.28153	-1.19	3.0619e-05
Sertad3	-2.28129	-1.18985	6.09315e-05
Rasgrf2	-2.28095	-1.18964	5.42762e-05
Anxa2	-2.27998	-1.18902	0.000309312
Ift27	-2.27996	-1.18901	7.60223e-05
Slc46a1	-2.27936	-1.18863	0.00698067
Dapp1	-2.27932	-1.1886	9.2522e-05
Kcnq5	-2.27881	-1.18828	0.000937128
Snai1	-2.27845	-1.18805	0.00794812
Cyth4	-2.27718	-1.18725	0.000748803
Rftn2	-2.27625	-1.18666	5.02261e-05
Gm14057	-2.27617	-1.18661	0.00132104
Cnrip1	-2.27579	-1.18637	0.000150482
Arsb	-2.27554	-1.18621	0.000175576
Serpine2	-2.27529	-1.18605	3.02693e-05
Itga8	-2.27434	-1.18545	0.0178588
Golm1	-2.27264	-1.18437	0.00796289
Myl9	-2.2707	-1.18314	0.00109698
Dcakd	-2.26931	-1.18225	1.20292e-05
Rarg	-2.26897	-1.18204	6.73474e-09
Clip2	-2.26721	-1.18091	0.000143117
Lrrc56	-2.26475	-1.17935	0.00244553
Sox8	-2.26151	-1.17729	0.0212537
Alkbh7	-2.2604	-1.17658	0.000167647
Tax1bp3	-2.25995	-1.17629	5.77673e-07
Fam131a	-2.2597	-1.17613	0.0032835
Pla2r1	-2.25945	-1.17597	3.62567e-05
Exd2	-2.25739	-1.17466	6.98286e-08
Mfsd9	-2.25681	-1.17429	0.00619679
Ppic	-2.25624	-1.17392	2.5162e-07
Enho	-2.2544	-1.17274	0.000214177
Lhfp	-2.25346	-1.17214	1.38817e-07
Fut11	-2.25254	-1.17155	7.36243e-06
Srpx	-2.2505	-1.17025	0.0168767
Myom3	-2.24975	-1.16976	0.00185799
Itm2c	-2.24866	-1.16907	1.5169e-06
Ankmy2	-2.24787	-1.16856	4.87823e-08
Zbtb3	-2.24748	-1.16831	0.0112479
P2ry14	-2.24726	-1.16817	0.00129375
Mast4	-2.24676	-1.16785	7.05309e-10
Pdgfb	-2.24621	-1.16749	1.44749e-05
Plxdc1	-2.24617	-1.16746	0.000222895
9330102E08Rik	-2.24572	-1.16718	0.000999969
Golim4	-2.24323	-1.16558	1.49174e-07
1500009L16Rik	-2.24285	-1.16533	0.0201893
Tmem206	-2.24262	-1.16518	5.68742e-05
Adamts10	-2.2422	-1.16492	1.83807e-05
Trim13	-2.24163	-1.16455	3.45593e-06
Ppil1	-2.24091	-1.16408	0.000606657
Smpdl3b	-2.24073	-1.16397	0.0212643
Kcna2	-2.2404	-1.16376	0.00129377
Brip1os	-2.23827	-1.16239	1.16336e-07
Arhgef9	-2.23822	-1.16235	5.50025e-05
Tomm40l	-2.23706	-1.1616	1.42882e-06
Sdhaf4	-2.23594	-1.16088	2.6966e-05
Disp1	-2.23452	-1.15996	2.32068e-07
Prelp	-2.23423	-1.15978	3.80754e-05
Fgd1	-2.23213	-1.15842	5.65742e-06
Fam171a2	-2.23076	-1.15753	0.00704088
Alox5	-2.23072	-1.15751	0.00398381
Hspb3	-2.23055	-1.1574	0.000119985
Crispld2	-2.23042	-1.15732	1.68995e-09
Chpf	-2.22948	-1.1567	6.98055e-06
Galnt16	-2.2287	-1.1562	2.31127e-05
Man1c1	-2.22864	-1.15616	8.27797e-06
Parp16	-2.22808	-1.1558	2.26564e-06
1810011O10Rik	-2.22793	-1.1557	5.23734e-05
Xaf1	-2.22789	-1.15568	0.000517627
Tceal7	-2.22764	-1.15552	0.0152456
Wnt9a	-2.22538	-1.15405	0.000396785
Zfp791	-2.22504	-1.15383	0.000690661
Mgl2	-2.22502	-1.15382	0.000641101
Egflam	-2.22466	-1.15358	0.00465707
Tbc1d8b	-2.22277	-1.15236	4.14101e-06
Zfp286	-2.22259	-1.15224	0.000363659
Dmtn	-2.22169	-1.15166	0.0101298
Vash1	-2.21973	-1.15039	3.10067e-06
Reck	-2.21758	-1.14899	0.000148125
C1s1	-2.21649	-1.14827	0.00475877
Arhgap9	-2.21596	-1.14793	0.0162129
Prrt2	-2.21501	-1.14731	0.0153857
Myadm	-2.21462	-1.14706	2.24653e-09
Kif7	-2.21412	-1.14673	0.00317938
Ugdh	-2.21319	-1.14613	4.39606e-05
Ftx	-2.21287	-1.14592	4.53874e-05
Sh3yl1	-2.21039	-1.1443	0.00938868
Nov	-2.21014	-1.14414	0.00512562
Aspa	-2.20959	-1.14378	0.00170631
Cyp39a1	-2.20906	-1.14343	1.18506e-06
Zfp72	-2.20671	-1.1419	4.45992e-05
6530402F18Rik	-2.20521	-1.14092	3.11693e-06
Tmem150c	-2.20383	-1.14001	0.00257123
Tmem200b	-2.20344	-1.13976	0.00168723
Nfatc4	-2.20274	-1.1393	0.000156794
Rab29	-2.20173	-1.13863	1.15483e-05
Rbp1	-2.20018	-1.13762	0.00161512
Mlxipl	-2.19967	-1.13729	0.000142739
Gm5860	-2.1996	-1.13724	0.0107999
Gm9895	-2.19941	-1.13712	0.000238113
Rita1	-2.19844	-1.13648	0.000420129
Hspg2	-2.19789	-1.13612	2.67114e-08
Ccdc88c	-2.19459	-1.13395	0.00236422
Fam181b	-2.19395	-1.13353	0.00397514
Tmed8	-2.19326	-1.13307	4.72548e-07
Esrrg	-2.19292	-1.13285	1.5639e-07
Tbx3	-2.19211	-1.13232	0.000124648
Epb4.1l4a	-2.19172	-1.13207	0.000136451
Trim21	-2.19077	-1.13143	3.59611e-05
Sept8	-2.1886	-1.13001	1.19393e-10
Prdm16	-2.1871	-1.12902	6.89456e-06
Parp14	-2.18658	-1.12868	2.53397e-09
Slc9a9	-2.18621	-1.12843	0.00262989
Rtn4rl1	-2.18604	-1.12832	0.00311315
Sema6a	-2.18518	-1.12775	6.49549e-07
Eml1	-2.18359	-1.1267	3.44883e-05
Slc18b1	-2.18322	-1.12645	0.000155546
Dixdc1	-2.18313	-1.1264	0.000162
Ssx2ip	-2.18245	-1.12595	6.18265e-06
Nudt1	-2.18189	-1.12558	0.00879948
Fsd2	-2.18171	-1.12546	3.16186e-06
Ptges3l	-2.18136	-1.12523	0.000584517
Rnf24	-2.18108	-1.12504	0.000331742
Vim	-2.18073	-1.12481	0.000260875
Cycs	-2.18025	-1.12449	5.45776e-06
Barx2	-2.17975	-1.12416	0.014314
Emp2	-2.17897	-1.12365	6.28446e-09
Armcx3	-2.17571	-1.12149	5.94273e-08
3110062M04Rik	-2.17565	-1.12145	1.05732e-05
Sparc	-2.17464	-1.12078	1.53091e-06
Vit	-2.17451	-1.12069	0.0132865
Polk	-2.16996	-1.11767	0.00605439
Irf1	-2.16992	-1.11764	2.33391e-09
Sema4a	-2.16875	-1.11687	0.00496757
Sipa1	-2.16852	-1.11671	3.10631e-07
Magix	-2.16702	-1.11571	0.000174538
Trim35	-2.16628	-1.11522	1.51651e-09
Gm5105	-2.16437	-1.11395	0.00553211
Evc	-2.16404	-1.11373	0.000274706
Gfpt2	-2.16338	-1.11329	0.000811774
Cby1	-2.16335	-1.11327	0.000168967
Pola1	-2.16251	-1.1127	0.000254591
Rasgrp2	-2.16163	-1.11212	4.8883e-05
Tmsb10	-2.16041	-1.1113	0.005487
Slc35f1	-2.15879	-1.11023	0.0033957
Dab2	-2.15875	-1.1102	0.00114904
Tpmt	-2.1587	-1.11016	0.000209139
Serpinb9	-2.1586	-1.1101	1.3936e-07
Boc	-2.15815	-1.10979	0.000248915
Gmppb	-2.15697	-1.10901	2.97174e-07
Frem2	-2.15644	-1.10865	0.0116739
Stard13	-2.15609	-1.10842	5.04122e-06
Fam92a	-2.15593	-1.10831	2.00372e-09
Irf9	-2.15553	-1.10804	3.82029e-07
Lmo2	-2.15514	-1.10778	3.63756e-05
Ak4	-2.15229	-1.10587	0.0165155
Cyc1	-2.15205	-1.10571	4.2338e-05
Nlrp10	-2.15146	-1.10531	0.00297232
Fktn	-2.15144	-1.1053	3.34317e-07
Adamts15	-2.15095	-1.10497	0.000286006
Synpo2	-2.15088	-1.10492	0.000152255
Fbxl7	-2.15043	-1.10462	2.96573e-05
Mfsd6	-2.14962	-1.10408	1.81545e-09
Jarid2	-2.14802	-1.10301	1.05828e-08
Gulp1	-2.14791	-1.10293	0.000261059
Adrbk2	-2.14472	-1.10079	0.000135677
Angpt2	-2.14446	-1.10061	0.00608218
Fkbp7	-2.14422	-1.10045	0.000132769
Cmklr1	-2.14351	-1.09997	2.96853e-05
Olfr558	-2.14334	-1.09986	0.00522452
Rab3a	-2.14239	-1.09922	0.000107846
Mfsd7b	-2.14203	-1.09898	0.000477362
4931440F15Rik	-2.14176	-1.0988	0.0105921
Cys1	-2.1413	-1.09849	0.0071736
Zfp90	-2.14069	-1.09807	0.000185217
Kdelc2	-2.13954	-1.0973	8.04185e-06
Traf5	-2.1391	-1.097	0.00100566
1700086O06Rik	-2.13872	-1.09675	0.0160662
Ccdc34	-2.13776	-1.0961	3.87014e-05
Adamts5	-2.13629	-1.0951	2.21142e-05
1700123M08Rik	-2.13615	-1.09501	0.000169875
Anpep	-2.13592	-1.09486	0.000232728
Myl3	-2.13572	-1.09472	0.0175696
Pwwp2b	-2.1356	-1.09464	1.89251e-06
Dtx4	-2.13529	-1.09443	0.000137513
Creb5	-2.13444	-1.09386	0.00249944
Calhm2	-2.13378	-1.09341	0.00298038
Notch3	-2.13346	-1.09319	0.000833354
Trim14	-2.13257	-1.0926	0.0119796
Prickle4	-2.13233	-1.09243	0.00895713
Prrg3	-2.13171	-1.09201	1.07368e-06
Efemp2	-2.1315	-1.09187	0.00105935
Cnpy4	-2.13133	-1.09176	8.08109e-06
Primpol	-2.13067	-1.09131	7.90192e-05
Cpxm2	-2.13035	-1.09109	0.000277444
Snai2	-2.12943	-1.09047	0.000418683
Bhlhe40	-2.12818	-1.08962	3.22692e-06
Traf3	-2.12813	-1.08958	5.42313e-12
Ttyh3	-2.12809	-1.08956	8.77134e-06
1110019D14Rik	-2.126	-1.08814	2.02162e-05
Vgll4	-2.12599	-1.08813	9.04683e-06
Cav3	-2.12597	-1.08812	0.000276793
Zfp54	-2.12459	-1.08718	0.0022593
Kcne4	-2.1244	-1.08706	0.00930191
Vwa1	-2.12433	-1.08701	1.19954e-05
Rhobtb1	-2.1242	-1.08692	8.08234e-06
Rgl1	-2.12418	-1.08691	2.31465e-07
Kcnn3	-2.12302	-1.08612	0.0030832
Ccnj	-2.12223	-1.08558	7.39601e-06
Dnajb1	-2.12199	-1.08542	0.0048996
Cchcr1	-2.12091	-1.08468	0.00133259
Ecm1	-2.12046	-1.08438	0.00644653
Trpm3	-2.11966	-1.08383	0.00819795
Adamtsl5	-2.11912	-1.08347	6.86631e-05
Galnt10	-2.11901	-1.08339	2.22314e-07
Kcnb1	-2.11809	-1.08277	1.422e-06
Ppm1h	-2.11766	-1.08247	0.000100797
Ttc7	-2.11555	-1.08103	7.45757e-07
Polm	-2.11396	-1.07995	7.22468e-05
Taf6l	-2.11334	-1.07952	2.46446e-05
Arhgap12	-2.11282	-1.07917	3.77963e-09
Mcm2	-2.10935	-1.0768	0.000133057
Jazf1	-2.1067	-1.07499	0.00325572
Gm5113	-2.10502	-1.07383	7.82457e-05
Tbc1d32	-2.10439	-1.0734	5.54832e-06
Fbxw7	-2.10164	-1.07151	3.59813e-08
Pitpnm3	-2.09974	-1.07021	0.0110187
Tpgs2	-2.09954	-1.07008	0.00150596
Eif2ak2	-2.09897	-1.06968	2.91996e-07
Polr3k	-2.09848	-1.06935	6.26508e-06
Galk2	-2.0981	-1.06908	0.000120669
Dleu2	-2.09613	-1.06773	1.51172e-07
Rcn1	-2.09465	-1.06671	5.18283e-06
Iqce	-2.09445	-1.06657	2.23823e-05
Parva	-2.09285	-1.06547	1.12534e-08
3300002P13Rik	-2.09272	-1.06538	0.00617378
Psmb8	-2.09225	-1.06506	0.00113345
Plcb1	-2.09091	-1.06413	1.18666e-05
Cnnm4	-2.09062	-1.06393	7.02788e-09
Rngtt	-2.08968	-1.06328	1.51575e-10
Atp5k	-2.08898	-1.0628	1.00411e-05
B230217O12Rik	-2.08886	-1.06272	0.000208119
Samd9l	-2.08874	-1.06263	6.59082e-07
Impa2	-2.08701	-1.06144	0.000987797
Ankrd26	-2.08655	-1.06112	5.05009e-08
Pla1a	-2.08641	-1.06102	2.94425e-06
Klf7	-2.08637	-1.06099	4.58701e-07
Cilp	-2.08568	-1.06052	0.0176353
Serpinb8	-2.08519	-1.06018	0.0177879
Cenpc1	-2.08513	-1.06014	2.20543e-05
Hps5	-2.08452	-1.05972	3.49536e-09
C1galt1	-2.08429	-1.05956	1.2832e-05
Efr3b	-2.08407	-1.0594	0.000982334
1700001O22Rik	-2.08394	-1.05931	0.000514764
Slc4a4	-2.08376	-1.05919	0.0021872
Atat1	-2.08315	-1.05877	0.000217941
Lmod1	-2.08253	-1.05834	0.0132019
Cnp	-2.08228	-1.05816	0.00130977
Psmb10	-2.08225	-1.05814	3.34266e-06
Soga1	-2.08155	-1.05766	2.9355e-09
Pgpep1	-2.08129	-1.05748	1.02976e-07
4921531C22Rik	-2.07951	-1.05624	0.000309271
Tead4	-2.07868	-1.05567	1.48737e-05
Frat2	-2.07681	-1.05437	0.00990838
Spats2	-2.07667	-1.05427	3.25429e-07
Klhl25	-2.07257	-1.05142	2.24116e-05
Lima1	-2.06988	-1.04955	3.18033e-07
Spred2	-2.06967	-1.0494	1.16574e-09
Xrcc5	-2.06655	-1.04722	0.000978102
Flt3l	-2.06643	-1.04714	0.013432
Sdpr	-2.06636	-1.04709	5.49642e-11
Lyn	-2.06628	-1.04704	0.000990788
Trak1	-2.06595	-1.04681	1.26958e-06
Setmar	-2.06434	-1.04568	0.00106358
Arhgap19	-2.06423	-1.04561	5.57095e-05
Scube2	-2.0642	-1.04559	0.0117783
Anxa1	-2.06397	-1.04542	0.0113497
Irs1	-2.06361	-1.04517	5.32928e-08
Palm	-2.06349	-1.04509	5.90836e-06
Map2	-2.06341	-1.04503	0.00205102
Prps2	-2.0604	-1.04292	1.91491e-06
Dennd2a	-2.06029	-1.04285	1.06435e-05
Alkbh4	-2.06015	-1.04275	0.000621243
Gyk	-2.05945	-1.04226	0.000202217
Slc38a3	-2.05837	-1.0415	0.0052501
Prdm9	-2.0582	-1.04138	0.00156831
Cadm4	-2.05698	-1.04053	0.00284406
H2-M3	-2.05624	-1.04001	0.000790093
Fam26e	-2.05513	-1.03923	0.00830563
Slc25a10	-2.0534	-1.03801	0.00393617
Qrsl1	-2.05322	-1.03789	0.000148533
Hykk	-2.05214	-1.03713	0.00706056
Slc45a4	-2.05157	-1.03673	0.000189338
Zfpm2	-2.05096	-1.0363	0.00568564
Dlat	-2.05082	-1.0362	3.21007e-06
Exo5	-2.05078	-1.03617	0.000361127
Akr1c14	-2.0504	-1.03591	0.000548911
Rsad2	-2.04941	-1.03521	0.0220858
Tle2	-2.04913	-1.03501	0.0147919
Zfp961	-2.04868	-1.03469	2.94836e-05
Fam69a	-2.04741	-1.0338	0.00251429
Irf7	-2.04677	-1.03335	0.000372516
Mrps11	-2.04651	-1.03317	8.38365e-05
Hoxc8	-2.04535	-1.03234	0.00797154
Rom1	-2.04514	-1.0322	0.00364081
Esrrb	-2.04478	-1.03194	0.000162942
Cyp51	-2.04464	-1.03185	6.21754e-07
Tuba1b	-2.04287	-1.0306	0.000179279
Hmha1	-2.04252	-1.03035	0.00545092
Pde5a	-2.0422	-1.03012	4.64108e-05
Chp2	-2.0415	-1.02963	0.000266359
Pea15a	-2.03991	-1.02851	2.86857e-08
Ppp1r14a	-2.0399	-1.0285	0.019287
Nfatc2	-2.03886	-1.02776	3.16911e-06
Zfp280b	-2.03877	-1.0277	7.83506e-08
Pde8b	-2.03862	-1.02759	0.00984555
Ston2	-2.03739	-1.02672	5.52392e-05
Ddx58	-2.03733	-1.02668	6.48094e-07
Sh3d19	-2.03609	-1.0258	9.56101e-08
Anxa3	-2.03541	-1.02532	3.02277e-05
Lrrk1	-2.03528	-1.02523	5.65494e-07
Nckap5	-2.03422	-1.02447	0.0111439
Zfp658	-2.03388	-1.02423	0.00222829
Ccdc146	-2.03384	-1.02421	0.0102218
Pacrg	-2.03219	-1.02303	0.000411662
Rnf144a	-2.03211	-1.02298	6.43418e-06
Vopp1	-2.0309	-1.02212	1.11499e-05
Ankrd37	-2.03073	-1.022	0.0139982
Ssbp2	-2.02987	-1.02139	0.000606812
Sp100	-2.02654	-1.01902	8.45534e-07
S100a6	-2.02626	-1.01882	0.00981288
Sass6	-2.02615	-1.01874	0.00445168
Gm5069	-2.02554	-1.0183	0.00320607
Reep1	-2.02485	-1.01781	0.000548611
Fgf7	-2.02436	-1.01747	0.00281161
Fscn1	-2.0239	-1.01714	5.45275e-05
Kcna7	-2.02321	-1.01664	4.54015e-05
4930402H24Rik	-2.0224	-1.01607	7.58932e-06
Ptgr2	-2.02233	-1.01602	8.38415e-07
Olfml3	-2.02086	-1.01497	0.00122174
Pdzd2	-2.02063	-1.0148	3.67888e-06
Zfp366	-2.02031	-1.01458	0.00951939
Ttll1	-2.02027	-1.01455	0.00252556
Unc93b1	-2.01965	-1.01411	0.00390783
Ephx1	-2.01962	-1.01408	3.80608e-06
Sparcl1	-2.01888	-1.01356	1.76338e-08
Tbc1d2b	-2.01821	-1.01308	4.35286e-05
Fat4	-2.01661	-1.01194	0.000988468
Shisa3	-2.01594	-1.01146	0.00871384
Idi1	-2.01586	-1.0114	0.00410719
Slc2a12	-2.01582	-1.01136	2.48079e-05
Map3k5	-2.01509	-1.01084	0.00012762
Daam2	-2.01413	-1.01016	0.0069243
Peak1	-2.01352	-1.00972	7.68746e-11
Dtx3l	-2.01324	-1.00952	7.3945e-06
Stat1	-2.01148	-1.00826	5.66237e-07
Orai1	-2.00848	-1.0061	9.93529e-05
Tcaf2	-2.00752	-1.00541	0.000969392
Lasp1	-2.00675	-1.00486	3.18694e-09
Fam20a	-2.00652	-1.00469	0.0143051
Stac3	-2.00635	-1.00457	0.00886242
Rab23	-2.00519	-1.00374	6.26388e-07
Itpr1	-2.00509	-1.00367	1.03025e-06
Psme2b	-2.00445	-1.00321	0.0187284
Haus8	-2.00366	-1.00264	7.985e-05
Dgat2l6	-2.00285	-1.00206	0.0108423
Rgs7bp	-2.00271	-1.00195	0.00095583
Papss1	-2.00245	-1.00176	0.000190664
Bcl6b	-2.00237	-1.00171	0.0218593
Syt7	-2.00237	-1.00171	0.00363166
Inip	-2.00089	-1.00065	4.87375e-07
C1qc	-2.0008	-1.00058	0.00544766
Sntb2	-2.00043	-1.00031	0.00169329
Col22a1	-2.00041	-1.00029	0.000396391
Selm	-1.99874	-0.999088	0.000663812
Cmtm3	-1.99858	-0.998974	0.000288111
Tph1	-1.9985	-0.998918	0.00740022
Myh2	-1.99758	-0.99825	0.0124641
Nrp1	-1.99694	-0.997793	5.45974e-09
Casq2	-1.99574	-0.996926	0.0037646
Fam213b	-1.99426	-0.995853	0.00254762
2510009E07Rik	-1.99201	-0.994227	1.68202e-08
Pex26	-1.99142	-0.993797	0.000597899
Snx30	-1.99091	-0.993429	3.15403e-05
Endog	-1.98983	-0.992646	0.000185381
Tcf15	-1.98974	-0.99258	0.00154155
Prickle2	-1.98816	-0.991432	0.000117497
Ctgf	-1.9877	-0.991098	0.0123948
Csf1r	-1.98743	-0.990907	0.000681681
Vav2	-1.98696	-0.990564	0.000515022
Isoc1	-1.9866	-0.990303	9.97862e-06
Lyrm9	-1.98626	-0.990056	0.00162206
Fbln2	-1.98614	-0.989967	1.58776e-09
Fitm1	-1.98557	-0.989551	0.00282283
Plcg2	-1.98391	-0.988345	0.0165004
Dzip1	-1.98323	-0.987849	0.00508078
Dpysl2	-1.98264	-0.987425	2.67375e-05
Dpy19l1	-1.98253	-0.987344	9.12138e-05
Hdac7	-1.97967	-0.985262	1.39232e-05
Dusp19	-1.97917	-0.984894	5.28091e-06
S100a10	-1.97883	-0.98465	0.00451676
D1Ertd622e	-1.97826	-0.984235	0.0199886
Mrpl19	-1.97817	-0.98417	6.39512e-05
Eln	-1.97743	-0.983624	0.00753871
Calm3	-1.97719	-0.983452	0.000776782
Mcc	-1.97525	-0.982032	0.000244999
AI118078	-1.97519	-0.981992	0.00579063
Ago1	-1.97455	-0.981521	7.29942e-08
Ank2	-1.97307	-0.980441	9.2877e-07
Prkag2	-1.97255	-0.980058	9.99294e-05
Cd9	-1.97238	-0.979939	0.00192095
Stxbp6	-1.97157	-0.979346	0.000414785
Rpa3	-1.97081	-0.97879	7.00381e-05
Cd34	-1.97067	-0.978686	4.74604e-07
Zfp810	-1.97002	-0.978212	0.00320326
Trerf1	-1.96943	-0.977779	0.0204039
5730508B09Rik	-1.96844	-0.977051	0.000273696
Cmtm7	-1.96817	-0.976853	0.00010647
Slc16a2	-1.96735	-0.976251	0.000336755
Tmem88b	-1.96682	-0.975865	0.011631
Snx7	-1.96636	-0.975529	0.000791396
Gimap4	-1.96635	-0.975517	7.79038e-05
Ccbl1	-1.96498	-0.974513	5.96078e-05
Alyref2	-1.96444	-0.974116	0.000852748
Slc25a23	-1.96415	-0.973905	3.40306e-05
Tstd3	-1.96366	-0.973542	2.39858e-05
Dhfr	-1.96319	-0.973197	0.00199149
Gpr137b-ps	-1.96271	-0.972846	6.21e-05
Pet100	-1.96241	-0.972629	0.000119527
Actg1	-1.9623	-0.972549	0.000116058
Hemk1	-1.96196	-0.972298	0.000153833
Cox4i2	-1.96043	-0.971168	0.00443047
Mir99ahg	-1.95986	-0.97075	0.000398023
Tgfb2	-1.95977	-0.970683	0.00303097
Acsl5	-1.95956	-0.970532	0.000890556
Rxrg	-1.95878	-0.969956	0.00743741
Pitpna	-1.95778	-0.969222	0.00011845
Apbb1	-1.95724	-0.968822	9.13357e-06
Arhgef15	-1.95622	-0.968072	0.000428028
Rem1	-1.9545	-0.966802	0.000978244
Tbc1d16	-1.95385	-0.966322	0.00158664
Homer3	-1.95312	-0.965783	3.17523e-05
Apcdd1	-1.95267	-0.965445	0.00944112
A130010J15Rik	-1.95209	-0.965023	2.2152e-05
Slc25a19	-1.95179	-0.964794	0.000214061
Fam73b	-1.95175	-0.964769	2.82226e-05
Fabp5	-1.95166	-0.9647	0.00268057
Rbms2	-1.95092	-0.964152	9.83334e-09
Zfp11	-1.95031	-0.963704	7.06831e-05
Sardh	-1.94967	-0.963229	0.00308484
Mdh1	-1.94943	-0.963055	1.04162e-05
Sh3bgr	-1.94897	-0.962712	0.00775522
Parp9	-1.94802	-0.962012	1.53086e-07
Tradd	-1.94787	-0.961896	0.00351348
Bcl2l12	-1.94524	-0.959949	0.000326624
Hspb2	-1.94501	-0.959778	0.00028844
Ganc	-1.94461	-0.959481	3.2918e-06
Cdk14	-1.94444	-0.959352	0.000155207
D130017N08Rik	-1.94439	-0.959317	0.00237281
Smtnl2	-1.94424	-0.95921	0.000880149
Tnfrsf19	-1.94374	-0.958834	0.000382104
Cep250	-1.94351	-0.958665	0.000207391
5930403L14Rik	-1.9434	-0.958583	0.00183503
Fam117a	-1.94223	-0.957717	0.0223176
Ubtd2	-1.94158	-0.957234	0.00151236
Rhbdl3	-1.94071	-0.956582	0.00976218
St3gal4	-1.94038	-0.956338	1.52479e-05
4930511M06Rik	-1.94033	-0.956305	0.0198732
Paqr4	-1.94008	-0.956117	0.000286896
Arhgef10	-1.93994	-0.956009	4.69125e-05
Ccdc134	-1.93926	-0.95551	0.000215574
Mdfic	-1.93918	-0.955447	1.43808e-07
Gng10	-1.939	-0.955314	0.00629264
Epb4.1l2	-1.93795	-0.954531	2.5351e-08
Spry2	-1.93767	-0.954326	1.68386e-06
Nck2	-1.93698	-0.953807	6.69711e-07
Pln	-1.93658	-0.95351	0.00462305
Ndufc1	-1.9338	-0.95144	0.000679077
Tap1	-1.93334	-0.951099	0.00362008
Nin	-1.93261	-0.950551	4.41612e-05
St6galnac3	-1.932	-0.950096	0.00829392
Dll1	-1.93118	-0.949481	0.00126088
Tmem184b	-1.93114	-0.94945	3.3565e-11
Bst2	-1.93023	-0.948774	0.000146157
Tsc22d4	-1.92838	-0.947387	1.98374e-05
S100a11	-1.92651	-0.94599	0.00744408
Srebf2	-1.92595	-0.945573	1.71688e-05
Mfsd12	-1.9248	-0.944707	0.0164741
Pik3r3	-1.92387	-0.94401	1.06427e-05
Vav3	-1.92268	-0.943118	0.000433247
Tmtc1	-1.92214	-0.942713	2.30478e-07
Atp1b4	-1.92179	-0.942448	0.012908
Ung	-1.92149	-0.942223	0.000764446
Stk39	-1.92138	-0.942142	0.000124471
Tob1	-1.92122	-0.942024	0.000302973
Pdp1	-1.9212	-0.94201	0.00235358
BC028528	-1.92119	-0.941997	0.00450626
Zfp786	-1.92082	-0.941724	0.0167556
Setd8	-1.92028	-0.941314	0.000450576
Lgals1	-1.91964	-0.940834	6.22828e-05
Vkorc1	-1.9191	-0.940426	0.00176149
Mical1	-1.9185	-0.939978	3.76121e-05
Fam126a	-1.91835	-0.939864	1.9911e-08
Slc38a6	-1.91826	-0.939802	0.00426489
Adk	-1.91797	-0.939583	0.000115627
Spred1	-1.9164	-0.938401	7.39364e-07
Haus4	-1.91635	-0.938363	0.00369428
Lyrm7	-1.91547	-0.937696	0.000134977
Ifih1	-1.91495	-0.937308	3.91272e-05
Chsy1	-1.91366	-0.936334	0.00037001
Wls	-1.91219	-0.935223	0.000640156
Lrp1	-1.91167	-0.934831	0.000192578
Ahi1	-1.91156	-0.93475	0.00213306
Abhd8	-1.91093	-0.934276	0.00155476
Arhgap32	-1.90954	-0.933223	4.83189e-05
Tyw3	-1.9092	-0.932968	9.28646e-05
Uxs1	-1.90874	-0.932619	0.000860736
Dusp8	-1.90862	-0.93253	1.68378e-05
Add3	-1.90842	-0.932375	2.45354e-05
Ap3m2	-1.9083	-0.932285	2.39522e-05
Mpv17	-1.9082	-0.932214	0.000532624
Nrros	-1.90805	-0.932098	0.0223433
C2cd5	-1.90801	-0.932068	1.44173e-06
Umps	-1.9079	-0.931985	5.86759e-05
Zfp423	-1.90736	-0.931578	0.00209878
Fuk	-1.90606	-0.930591	0.000728211
Zscan18	-1.90563	-0.930269	0.0190961
Snrpf	-1.90447	-0.929389	4.94032e-05
Popdc2	-1.9044	-0.929339	0.00692204
Hsd17b12	-1.90381	-0.928892	0.00134065
Gch1	-1.9037	-0.928804	0.000427676
Ankrd50	-1.9035	-0.928656	4.0937e-07
Tek	-1.90292	-0.928216	2.64878e-06
Prkcdbp	-1.90226	-0.927714	0.000329699
Ppp2r4	-1.90115	-0.926876	2.68714e-10
Pcsk5	-1.90105	-0.926794	0.00987299
Ak1	-1.90096	-0.926731	0.002462
Pam	-1.90069	-0.926526	0.0210445
Cmc2	-1.90034	-0.926256	0.0004042
Cplx2	-1.90031	-0.926237	9.36409e-05
Fhl1	-1.89961	-0.925702	0.00241908
Suv420h2	-1.8994	-0.925546	4.47693e-05
Atp5g3	-1.89809	-0.924551	0.00013677
Jam3	-1.89675	-0.92353	0.000330089
Dusp18	-1.89364	-0.921165	0.00110473
Mypop	-1.89355	-0.921097	0.00502408
Cd93	-1.89206	-0.919954	1.9097e-07
Agbl5	-1.89136	-0.919421	5.00359e-05
Klhdc10	-1.88892	-0.917561	2.01804e-05
Adam17	-1.88658	-0.915772	1.79736e-08
Anks1	-1.88625	-0.915524	8.17673e-05
Aplp2	-1.88593	-0.915276	3.59664e-06
Etv1	-1.8858	-0.915177	0.017814
2310067B10Rik	-1.88421	-0.913957	0.00141092
Src	-1.88382	-0.913658	0.00965884
Camk2a	-1.88274	-0.912837	0.00238378
Plekho1	-1.88142	-0.911822	2.0559e-06
Slc26a6	-1.88103	-0.911519	0.00260785
Spred3	-1.87964	-0.910457	0.00565816
B4galt6	-1.878	-0.909196	0.00226146
Pnck	-1.87795	-0.909161	0.0143806
Meis2	-1.87727	-0.908635	0.00796488
Lrp11	-1.87706	-0.908476	0.00110648
Zfp46	-1.87677	-0.908253	0.00160902
Ripply3	-1.87656	-0.908087	0.0130599
Pkdcc	-1.87626	-0.907863	0.000237775
Coq10b	-1.87489	-0.906809	0.000201736
Fam49a	-1.87484	-0.906766	0.0137426
Mrm1	-1.87475	-0.906697	0.000132119
2900008C10Rik	-1.87457	-0.906561	0.0019293
1700066M21Rik	-1.87273	-0.905142	4.18981e-06
Casp9	-1.8725	-0.904967	7.1072e-06
Emcn	-1.87208	-0.904646	0.000471955
Slc28a2	-1.87171	-0.904356	0.00271491
Slc10a7	-1.87152	-0.904209	2.64644e-05
Adam22	-1.87115	-0.903926	0.00192677
Trpc3	-1.87081	-0.903662	0.0105442
Scn4b	-1.87075	-0.903617	0.00179225
Slc6a17	-1.87044	-0.903379	0.0218341
Mtcl1	-1.86813	-0.901594	0.00053972
Kazn	-1.86794	-0.901446	0.000943779
Camkk2	-1.86734	-0.900983	5.63163e-05
Parp12	-1.86633	-0.900207	9.87551e-10
Ccl25	-1.86538	-0.89947	0.0099949
Naaa	-1.86484	-0.899049	0.00449103
Map7d1	-1.86413	-0.898502	7.00077e-07
Lbx1	-1.86372	-0.898185	0.00642399
Bcs1l	-1.86306	-0.897678	0.000133312
2900076A07Rik	-1.86263	-0.897343	0.0061512
Dcbld2	-1.86191	-0.896786	2.32859e-05
Clstn1	-1.86077	-0.895898	8.59899e-07
Lpcat1	-1.86066	-0.895816	0.00143723
Wipf1	-1.85995	-0.895265	0.000372826
Pip4k2a	-1.85946	-0.894888	0.0012466
C1qa	-1.85864	-0.894246	0.0183261
Chrne	-1.85797	-0.89373	0.0148183
Lmod3	-1.85617	-0.892333	0.000865296
Apba1	-1.8547	-0.891184	0.00243197
Gen1	-1.854	-0.890638	0.0116287
Ushbp1	-1.85345	-0.890211	0.0109262
Pgm5	-1.85224	-0.889271	1.57426e-05
Ccdc149	-1.85141	-0.888623	0.00375474
Cptp	-1.85034	-0.887793	0.00664229
LOC100503496	-1.85011	-0.887615	0.00182326
Slfn5	-1.8499	-0.887446	1.98389e-07
9830147E19Rik	-1.84941	-0.887069	0.0041343
Crlf3	-1.84885	-0.886626	0.000528103
Ccdc167	-1.84826	-0.886167	0.000266519
Dnajb14	-1.84824	-0.886154	4.99663e-05
Cul7	-1.84787	-0.885865	3.23771e-05
Flna	-1.84597	-0.884381	4.4336e-05
Ehd2	-1.84569	-0.884162	6.72843e-07
Sspn	-1.84466	-0.883355	7.45787e-06
Timm22	-1.84218	-0.881413	0.00023481
Lrrc48	-1.84164	-0.880988	0.00773648
Apobec2	-1.84029	-0.87993	0.00347489
H2afz	-1.84028	-0.879925	0.00186273
Dlc1	-1.83881	-0.878773	5.75103e-06
Lifr	-1.83873	-0.878707	1.12775e-09
Hist1h1e	-1.83708	-0.877415	0.00537504
Bag2	-1.83608	-0.876631	1.51572e-07
Zfp420	-1.8354	-0.876092	0.00155785
5031439G07Rik	-1.83536	-0.876062	1.93176e-08
E530011L22Rik	-1.83444	-0.875338	0.0099363
Ppm1k	-1.83406	-0.875041	3.85346e-05
Pcyox1	-1.83403	-0.875014	0.000244112
Hspbp1	-1.83368	-0.874746	4.50123e-05
Kbtbd3	-1.83333	-0.874464	0.00179594
Padi2	-1.83307	-0.874264	0.0183559
Hras	-1.83306	-0.874253	5.69907e-05
Parp8	-1.83241	-0.873744	5.74279e-05
2610507B11Rik	-1.83236	-0.8737	4.60361e-05
Tmod2	-1.83051	-0.872242	0.00184486
Arl5b	-1.83036	-0.872131	4.97639e-06
Phldb2	-1.83027	-0.872054	4.36164e-07
Zfp651	-1.83	-0.871846	0.00329922
Accs	-1.82978	-0.87167	0.000874697
Herc6	-1.829	-0.871055	0.00199702
Ctsc	-1.8288	-0.8709	0.00218966
Ndufa4l2	-1.82869	-0.870813	0.0011836
Lrrfip1	-1.82787	-0.870167	0.000996276
Icam2	-1.82757	-0.869929	0.000477876
St3gal1	-1.8275	-0.869871	8.61687e-05
Ralgps2	-1.8267	-0.86924	0.0182257
Kctd1	-1.82646	-0.869049	0.00282049
Itga1	-1.82564	-0.868403	7.31984e-06
2810002D19Rik	-1.82484	-0.867774	0.00131121
Serinc5	-1.82438	-0.867405	5.98645e-05
Cmtm8	-1.82415	-0.867228	0.0182486
Ncoa7	-1.82364	-0.866821	0.00748977
Nes	-1.8231	-0.866392	0.000954391
Chst7	-1.82255	-0.865958	0.0224942
Ampd1	-1.82202	-0.865539	0.0203274
Fads1	-1.82176	-0.86533	2.45011e-05
Gm6548	-1.82095	-0.864689	0.000221737
Klhl34	-1.82076	-0.864538	0.0129045
Gsn	-1.82031	-0.864183	0.000539149
Irak4	-1.81944	-0.863491	0.00702654
Rcbtb2	-1.81914	-0.863257	1.00918e-05
Hmgb3	-1.81892	-0.863079	0.000456135
Ttc23	-1.81871	-0.862915	8.65413e-06
Polq	-1.81864	-0.862858	0.0109011
Il13ra1	-1.81862	-0.862847	0.000172357
Pgap1	-1.81788	-0.862259	0.00573814
Trim47	-1.81743	-0.861899	0.000389421
Phf6	-1.81694	-0.861514	9.91304e-05
Leprot	-1.81668	-0.861302	1.14837e-06
Crlf2	-1.81646	-0.86113	0.00885488
Wee1	-1.81636	-0.861047	0.00178404
Limk1	-1.81492	-0.859902	0.00245955
Kank2	-1.81487	-0.859867	7.96317e-05
Slx4ip	-1.81415	-0.859291	0.00146967
Intu	-1.81386	-0.859066	0.000509876
Cryz	-1.8137	-0.858932	0.000976534
Lix1l	-1.81258	-0.858044	3.03134e-06
Il10rb	-1.81202	-0.857603	1.87565e-07
Kitl	-1.81201	-0.857593	1.0652e-05
Fez2	-1.81163	-0.857286	0.0017345
Tgfb1i1	-1.81111	-0.856873	0.000867193
Scara5	-1.8107	-0.856546	0.000182218
Extl2	-1.80959	-0.855664	0.00225165
Mme	-1.80917	-0.855332	0.0181216
Gm13152	-1.80907	-0.855245	0.0127258
Cdc14a	-1.80892	-0.855128	0.0115696
Trdmt1	-1.8086	-0.854876	1.81343e-06
Zfp760	-1.8077	-0.854155	0.00315935
Yeats2	-1.80768	-0.854136	2.0251e-05
Nlrc3	-1.80743	-0.853941	0.0156216
Prkra	-1.80712	-0.853688	5.03502e-05
Coprs	-1.8062	-0.852955	0.00179369
Uckl1	-1.8058	-0.85264	0.000281192
Gm14403	-1.8054	-0.852319	0.000557025
Pon3	-1.80466	-0.851725	0.000117414
Phactr1	-1.80182	-0.849454	0.00043431
Tlr3	-1.80121	-0.848965	0.000153284
1600002H07Rik	-1.80079	-0.848632	0.0172711
Hipk2	-1.80007	-0.848055	1.32777e-05
Dzip1l	-1.79887	-0.847091	0.00155587
Fam122b	-1.79831	-0.846642	0.0030752
Serping1	-1.79827	-0.846607	0.00370953
Lfng	-1.7979	-0.846315	0.0174708
Maged2	-1.7976	-0.846072	0.00202784
Xpo1	-1.79759	-0.846064	2.89769e-08
Lig4	-1.79751	-0.846001	0.00130934
Sppl2b	-1.79726	-0.845797	0.000740391
Tmem44	-1.79552	-0.844403	0.0070536
Tesk2	-1.79495	-0.843942	0.000279974
Mrln	-1.79436	-0.84347	0.00466394
Lpgat1	-1.79385	-0.843063	2.55743e-06
Gm6498	-1.79297	-0.842349	0.0161016
Nr1d1	-1.79233	-0.841834	0.0190378
Slc29a2	-1.79229	-0.841804	0.00307549
4632428N05Rik	-1.79198	-0.841551	0.001108
Meox2	-1.79078	-0.840591	0.000150592
Evl	-1.79033	-0.840228	2.18012e-06
Znrf1	-1.79022	-0.840138	0.000142678
Wbp1	-1.78953	-0.839577	2.49448e-06
Pvrl3	-1.7892	-0.839314	0.000525727
Jdp2	-1.78916	-0.839281	0.00198792
Wfs1	-1.78899	-0.839144	3.14766e-05
Tmem255b	-1.78809	-0.838416	0.00169861
Ptms	-1.78743	-0.837889	8.31299e-05
Adprhl1	-1.78668	-0.837282	0.00197595
Sigmar1	-1.78655	-0.83718	0.000242875
Smad6	-1.78649	-0.837129	0.00598848
Emc9	-1.7864	-0.837052	0.000702677
Styx	-1.78631	-0.836983	2.37915e-05
Rap2a	-1.78608	-0.836795	0.000269633
Pcgf2	-1.78578	-0.836554	0.00370211
Zbed3	-1.78573	-0.836518	1.37375e-06
Tapbpl	-1.78565	-0.836452	0.00054699
Grk4	-1.78492	-0.835863	0.00196789
Dnmt1	-1.78492	-0.835862	2.24524e-05
Tpi1	-1.78469	-0.835672	0.00566765
Agap1	-1.78367	-0.834846	2.18197e-08
Zfp934	-1.78306	-0.834354	0.0112855
Cflar	-1.78237	-0.833799	8.7705e-09
Rp2h	-1.78235	-0.833782	0.00149191
Eda	-1.78156	-0.833139	0.00358317
D16Ertd472e	-1.78074	-0.832477	0.0030994
Ppp2r3a	-1.77979	-0.83171	4.42366e-05
Rrbp1	-1.77966	-0.831598	1.0168e-05
Lrrc39	-1.77884	-0.830937	0.000133092
Cyp4f16	-1.77864	-0.830771	0.0207501
Tmem8b	-1.77788	-0.830162	4.56093e-05
Hs6st2	-1.77787	-0.830153	0.015948
Ptpre	-1.77787	-0.830148	0.00368681
Rpia	-1.77783	-0.830116	0.00633249
Zfp518b	-1.77766	-0.829979	4.8725e-06
Pygb	-1.77752	-0.829862	7.36193e-05
Igdcc4	-1.77669	-0.829191	2.35094e-06
Rab34	-1.77667	-0.829179	0.00372755
Enah	-1.77649	-0.829028	0.000119423
Ndufs1	-1.77609	-0.828708	2.50458e-06
Stab1	-1.77576	-0.828439	0.00583348
Map6	-1.77563	-0.828335	0.000165041
Iah1	-1.77503	-0.827841	0.00903837
Usp12	-1.7742	-0.827169	1.82385e-09
Atp5j	-1.77333	-0.826465	0.000165167
B3gntl1	-1.77275	-0.825992	0.00875477
Slx1b	-1.77226	-0.825591	0.000638093
A730017L22Rik	-1.77217	-0.825521	0.0135947
AW112010	-1.77203	-0.825402	0.00156842
Nav1	-1.77104	-0.824595	0.000168577
Dusp22	-1.77092	-0.824498	3.1909e-06
Pomgnt2	-1.77067	-0.824296	0.000645306
Agpat4	-1.76994	-0.823699	0.00961215
Cyp2u1	-1.76899	-0.822926	0.00031405
Eogt	-1.76891	-0.822861	7.43435e-06
Htra3	-1.76867	-0.822663	0.000898728
Dock5	-1.76807	-0.822178	0.00860528
Idh3a	-1.76712	-0.821397	0.00024989
Gid4	-1.76627	-0.820709	6.3317e-05
A930016O22Rik	-1.76564	-0.820191	0.00945841
Pls3	-1.76466	-0.819386	3.29627e-08
Adcy6	-1.76421	-0.819022	0.00135574
Zfp462	-1.76418	-0.818996	8.023e-05
Fpgs	-1.76245	-0.817582	6.70355e-05
Aoc3	-1.76238	-0.817525	0.020406
Slc29a3	-1.76041	-0.815914	0.00443868
Gna12	-1.76011	-0.815663	1.05585e-08
Usp35	-1.75997	-0.815551	0.00865632
Sirpa	-1.75836	-0.81423	0.00466902
Ggh	-1.7571	-0.813197	0.00160216
Snf8	-1.75691	-0.813041	8.54263e-05
Pdia4	-1.75686	-0.812995	0.00928126
Aig1	-1.75671	-0.812875	0.00111555
Ccdc28b	-1.75556	-0.811929	2.09808e-06
Psph	-1.75552	-0.811902	0.0131032
Magi2	-1.75543	-0.811825	0.00480721
Zfp846	-1.75479	-0.8113	0.00466564
Prdx4	-1.75256	-0.809466	0.00089201
Gbp6	-1.75254	-0.809446	0.00718454
Clec16a	-1.7524	-0.809331	7.55307e-07
Col4a1	-1.75177	-0.808817	0.000118918
Pfkfb2	-1.75145	-0.808553	0.00457122
Frmd6	-1.75122	-0.80836	4.31382e-06
Zfp770	-1.75076	-0.80798	1.25987e-06
Pik3r6	-1.7507	-0.807929	0.0119836
Ankrd44	-1.7506	-0.807848	0.00561716
Sept5	-1.74957	-0.806998	0.00215162
Irf2bpl	-1.74904	-0.80656	1.99192e-06
Rtn4	-1.74846	-0.806082	0.00187688
Atp2b4	-1.74837	-0.806013	7.90009e-06
P2ry2	-1.74823	-0.805892	0.000243689
Praf2	-1.74814	-0.805823	0.00663202
Spry4	-1.74725	-0.805088	0.00306595
Slc36a4	-1.74561	-0.803728	0.0126354
Tpk1	-1.74519	-0.803381	0.011376
Parp10	-1.74491	-0.803155	0.000688526
Cacna1c	-1.74466	-0.802942	0.0112758
Mfsd7a	-1.74397	-0.802379	0.00630926
Rbl1	-1.74321	-0.801746	0.00539029
Rcan1	-1.74257	-0.801216	2.95718e-05
Ppip5k1	-1.7424	-0.801078	1.6263e-05
Mrpl18	-1.74151	-0.800342	0.000281097
Ccng1	-1.74085	-0.799795	0.000808535
Frmd4a	-1.7406	-0.799582	0.000330345
Map4k2	-1.74023	-0.799281	0.00664561
Col4a4	-1.73928	-0.798489	0.0180435
Dnaja1	-1.73863	-0.79795	0.00026684
C130046K22Rik	-1.73854	-0.797876	0.00136302
Ndufaf5	-1.73802	-0.797445	0.000880698
Tmem2	-1.7356	-0.795438	0.00399638
Rps6ka5	-1.73374	-0.793891	0.00179165
Ttc39b	-1.73238	-0.792753	9.08131e-05
Lyrm1	-1.73162	-0.792125	0.00124484
Plekho2	-1.73119	-0.791765	0.00910636
Irgm2	-1.72937	-0.790246	1.51601e-05
Atrnl1	-1.72916	-0.790069	0.000123959
Nbea	-1.72817	-0.789242	0.00165097
Mif4gd	-1.72702	-0.788286	0.00027416
Pigo	-1.72674	-0.788054	0.000516051
Glb1	-1.72669	-0.788006	0.00284203
Gucy1b3	-1.72639	-0.787761	0.000446276
Dffa	-1.72619	-0.787592	1.99185e-05
Msmo1	-1.72606	-0.787483	0.00140083
4931428F04Rik	-1.72572	-0.787201	0.0148233
B3gnt2	-1.72549	-0.787002	0.00137914
Rbm43	-1.72521	-0.786769	0.0142569
Lmcd1	-1.72507	-0.786653	0.000208434
Dynll1	-1.72448	-0.786165	0.00131427
Ypel2	-1.72376	-0.785558	0.00237071
Cox8b	-1.72325	-0.785134	0.000807247
Ergic1	-1.72316	-0.785058	0.000315266
Pot1b	-1.72311	-0.785012	0.00239949
Sipa1l3	-1.72161	-0.783759	0.000362203
Gusb	-1.72141	-0.783591	0.00294635
Hmg20a	-1.71928	-0.781808	3.82231e-07
Rgs4	-1.71884	-0.781436	0.00278165
Klf12	-1.71863	-0.781262	0.000604657
Cx3cl1	-1.71855	-0.781192	0.00294224
Jmjd8	-1.71847	-0.781127	0.000208886
Mrpl34	-1.71797	-0.780703	0.000236002
Mpp2	-1.71787	-0.780622	0.00954578
Arpin	-1.71716	-0.780025	0.000206095
Klf4	-1.71691	-0.779812	0.0131244
Cntln	-1.71635	-0.779345	0.00102382
Arhgap29	-1.71625	-0.779258	3.0796e-08
Larp7	-1.71618	-0.779201	7.08006e-06
Nceh1	-1.71614	-0.779167	0.00255895
0610009L18Rik	-1.71611	-0.779143	0.0119333
Ccdc88a	-1.71584	-0.778915	0.00205312
Coro2b	-1.71501	-0.778216	0.00404274
Mrps36	-1.71496	-0.778172	2.61952e-05
Timmdc1	-1.7137	-0.777119	0.0015556
Tppp	-1.71345	-0.776902	0.000113388
Nsdhl	-1.71316	-0.776656	0.000273264
Ppat	-1.71312	-0.776626	2.05906e-05
Tha1	-1.71306	-0.776577	0.00392033
Hdhd2	-1.71287	-0.776418	1.03063e-07
Fam57b	-1.71238	-0.776	0.0123273
St6gal1	-1.71234	-0.775967	0.0194486
Tmppe	-1.71196	-0.775653	0.000280728
Parm1	-1.71172	-0.775447	0.000186862
Ndufb7	-1.70932	-0.773424	0.00129825
Atp2b3	-1.70898	-0.773136	0.00188974
Sec22c	-1.70896	-0.77312	0.000440249
B3galnt2	-1.70831	-0.772571	6.55137e-06
Adgra2	-1.70809	-0.772388	8.20405e-07
Zfp827	-1.70745	-0.771844	0.0131783
Ndufc2	-1.70702	-0.771482	0.000189506
Gstt1	-1.70616	-0.770751	0.0100412
Kirrel	-1.70598	-0.770605	0.00233801
Mitd1	-1.70598	-0.770597	0.0111056
Zfp687	-1.70588	-0.770515	6.93377e-05
Enpp4	-1.70552	-0.770209	4.43686e-06
Trps1	-1.70522	-0.769956	0.00225371
Slc35g1	-1.70515	-0.769899	0.000251983
Penk	-1.70404	-0.768961	0.0117435
Ddx26b	-1.70371	-0.768684	0.000749288
Cald1	-1.70305	-0.76812	3.207e-05
Ntn1	-1.70138	-0.766708	0.000112821
Polh	-1.70137	-0.766693	0.000957126
Abhd2	-1.7011	-0.76647	0.00363022
Il17rd	-1.7002	-0.765706	0.000560266
Tpm4	-1.69979	-0.76536	0.000410888
A230050P20Rik	-1.6994	-0.765026	0.00430388
Socs7	-1.69938	-0.765006	1.13694e-06
Nod1	-1.69909	-0.764766	3.0831e-06
Slc12a4	-1.69903	-0.764713	0.000582126
Fuom	-1.69717	-0.763131	0.000755744
Mink1	-1.69589	-0.762039	1.92722e-05
Snx33	-1.69553	-0.761739	0.000173675
Ccdc85c	-1.69549	-0.761705	0.00206624
Fmnl1	-1.69514	-0.761405	0.00137847
Mapk8ip1	-1.69474	-0.761068	0.00466256
Zfp950	-1.69452	-0.760876	0.000248396
Ppm1f	-1.69382	-0.760281	6.27684e-06
Large	-1.69374	-0.760213	2.79394e-05
Ptdss1	-1.69368	-0.760164	0.000162816
Ndufv3	-1.6931	-0.759666	0.000579335
Cbx4	-1.693	-0.759584	0.00476144
Nmi	-1.69287	-0.759472	0.0024846
Colq	-1.69101	-0.757883	0.0025867
Pdgfrb	-1.69078	-0.757691	0.000114728
Uqcr11	-1.69049	-0.757443	0.00164533
Eri2	-1.69046	-0.757414	0.00462147
Smarcd3	-1.69036	-0.757331	0.00435732
Srgap2	-1.68999	-0.757019	2.34576e-07
Ggcx	-1.68959	-0.756676	0.000376669
Tmem246	-1.68957	-0.756652	0.00438506
Calm1	-1.68945	-0.756556	0.000521852
Ankrd40	-1.68925	-0.756384	5.76219e-05
Sept10	-1.68925	-0.75638	0.000290223
Slc44a1	-1.689	-0.756172	0.0001137
Acot13	-1.68865	-0.755866	0.000144217
Smyd1	-1.68836	-0.755621	0.00596434
Pgap2	-1.68835	-0.755616	0.000218689
Nfib	-1.68831	-0.755583	0.000274059
Ssh1	-1.68793	-0.755254	0.00116913
Rassf8	-1.6878	-0.755148	3.31503e-06
Tspan13	-1.68762	-0.754988	6.97342e-05
Extl3	-1.68737	-0.754774	3.21117e-06
Six4	-1.68728	-0.754704	0.0003339
Commd1	-1.68688	-0.754358	0.000520763
Gltp	-1.68619	-0.753768	0.00235908
H2-Q4	-1.68597	-0.753581	0.00101212
Minos1	-1.68565	-0.753305	0.000161052
Sdhb	-1.68493	-0.752685	0.0013847
Ppip5k2	-1.68468	-0.752474	0.00521331
Pdlim1	-1.68458	-0.752388	0.00104203
Tmem106c	-1.68426	-0.752112	0.00490891
Ppm1j	-1.68407	-0.751949	0.00763271
Oxnad1	-1.68396	-0.751861	2.65887e-05
Mansc1	-1.68369	-0.751626	0.0149759
Gemin8	-1.68348	-0.751444	0.0166887
Pop5	-1.68246	-0.750574	0.00202143
3632451O06Rik	-1.68192	-0.750105	0.00490679
Slc25a29	-1.68187	-0.750069	0.00859478
Cmbl	-1.68154	-0.749783	0.011015
Cdk17	-1.68067	-0.749038	3.50913e-05
Rnf5	-1.67983	-0.748312	2.90735e-05
Zfp40	-1.67965	-0.74816	0.017221
Cox5a	-1.67871	-0.747351	0.00107146
Mrpl28	-1.67794	-0.746689	0.00322813
Eml4	-1.67717	-0.746025	0.00425398
Smap2	-1.67702	-0.745897	3.76264e-05
Tmem47	-1.67604	-0.745055	0.000600531
Gm17296	-1.67587	-0.74491	0.00100839
Asah2	-1.67555	-0.744638	1.87287e-07
Ackr3	-1.67546	-0.74456	0.000115158
Thbd	-1.67534	-0.744454	6.1411e-05
Myl12b	-1.67485	-0.744031	0.000838663
Wbp5	-1.67466	-0.743868	0.00268334
B2m	-1.67392	-0.743232	0.004639
Zfp799	-1.67382	-0.743145	0.000140572
Sod2	-1.67291	-0.742356	0.000385195
AI506816	-1.67266	-0.742141	0.0219731
Acvr1	-1.67237	-0.74189	9.8368e-05
Sema3b	-1.67205	-0.741618	0.0123901
Hccs	-1.67172	-0.741333	0.000226907
Acaa2	-1.67122	-0.740905	0.00279302
Dhodh	-1.67118	-0.740866	0.0022816
Lrrc75a	-1.67107	-0.740774	0.00218613
Enpp1	-1.67083	-0.740563	0.0197115
Podxl2	-1.669	-0.738985	0.00276161
Slc39a1	-1.66898	-0.738968	6.36405e-06
Higd1a	-1.66872	-0.738743	0.000195141
Armc6	-1.66868	-0.73871	0.000189756
Gas2l1	-1.66815	-0.738251	0.00332818
Trim12a	-1.66776	-0.737916	0.00365374
Mtmr10	-1.66692	-0.737185	2.54229e-07
1700025G04Rik	-1.66685	-0.737126	0.00323019
Cav1	-1.66679	-0.737077	1.93973e-05
Rnf135	-1.66625	-0.736601	0.00323793
Isoc2b	-1.66594	-0.736335	0.00246666
Zranb3	-1.66534	-0.73582	0.00137431
Tmem123	-1.66509	-0.735604	0.00143611
Dcn	-1.66457	-0.735147	0.00374944
Ttll12	-1.66455	-0.735133	0.00292679
Ralgds	-1.66412	-0.73476	0.00116861
Pid1	-1.66338	-0.734122	0.00773238
Mrpl46	-1.66333	-0.734078	0.000385717
Cryab	-1.66255	-0.733394	0.00903493
Camk1	-1.66243	-0.733297	0.00116574
Fkbp14	-1.66167	-0.73263	0.000413933
Cdk20	-1.661	-0.732054	0.0112552
Ndufaf1	-1.6605	-0.731619	0.000420363
Fbxo10	-1.6599	-0.731096	0.000621178
Vamp1	-1.65971	-0.730931	0.00827876
Srr	-1.6597	-0.730921	3.3894e-06
Cdk2	-1.6594	-0.730662	0.000893104
Ophn1	-1.65909	-0.730395	0.000216662
Ldhd	-1.65901	-0.73032	4.25515e-05
Elmo2	-1.6579	-0.72936	4.63935e-06
Fam173a	-1.657	-0.728573	0.0054707
Plod2	-1.65643	-0.728078	0.0099282
Mfsd3	-1.65574	-0.727474	0.0102697
Acap3	-1.65553	-0.727296	0.00241402
Calu	-1.65544	-0.727211	1.44109e-07
Slc35b4	-1.65538	-0.72716	0.00206768
Cbx6	-1.65399	-0.725951	4.09411e-06
Atg10	-1.65398	-0.725944	9.54977e-05
Ndufs8	-1.65343	-0.725459	0.000195601
Tsen34	-1.65342	-0.725454	2.10896e-05
Maged1	-1.6534	-0.725438	0.000106907
Ostc	-1.65329	-0.725339	0.000234983
Atp5g1	-1.65305	-0.725128	0.00159114
Pole4	-1.6529	-0.725	3.56239e-06
Fbln1	-1.65196	-0.724178	0.0183415
Osbpl3	-1.65195	-0.724171	0.00132059
Tmcc2	-1.65174	-0.723989	7.3138e-05
Mpc2	-1.65023	-0.722669	0.000774603
F2r	-1.65022	-0.722657	0.0107583
Tspan3	-1.64958	-0.722101	0.000757018
Slc25a11	-1.6489	-0.721508	0.00146436
Polr2h	-1.64712	-0.719943	0.00474441
Myo10	-1.6466	-0.719494	0.00582282
Steap4	-1.64626	-0.719189	0.0023412
Cdc42ep1	-1.6458	-0.718785	0.000206577
Ift122	-1.64573	-0.718727	3.72985e-05
Cox5b	-1.64531	-0.718361	0.000647637
Ndufa5	-1.64504	-0.718124	0.00227768
Zfp931	-1.64489	-0.71799	0.000548238
Sri	-1.64472	-0.717846	2.13383e-05
Galnt4	-1.64472	-0.717838	0.0075971
Helb	-1.64471	-0.717832	0.000447103
Fopnl	-1.64463	-0.717762	0.00110953
Fancm	-1.64428	-0.717455	0.0135656
Rerg	-1.64401	-0.717221	0.02148
2700094K13Rik	-1.64384	-0.717066	0.000949299
Ext1	-1.64382	-0.717055	1.09972e-05
Cd59a	-1.64378	-0.717021	0.000313296
Aldh5a1	-1.64365	-0.716902	0.00061734
Hk2	-1.64364	-0.716894	0.00207725
Nudt15	-1.6436	-0.716862	0.00397811
Ccdc142	-1.64331	-0.716609	0.0192255
Akap17b	-1.64325	-0.716551	0.00509304
0610040J01Rik	-1.6432	-0.716508	0.00597392
Mcam	-1.64315	-0.71646	0.000877487
Fadd	-1.6425	-0.71589	0.000135746
Pkd2	-1.64164	-0.715142	1.93064e-05
Rrm1	-1.64139	-0.714922	6.02035e-05
Coro1c	-1.64138	-0.71491	0.000642813
Osbpl6	-1.64102	-0.71459	0.00188897
Gucy1a3	-1.6408	-0.714403	0.0140589
Cygb	-1.64075	-0.714359	0.000261276
Ostm1	-1.6407	-0.714314	4.57796e-07
Zfp597	-1.64003	-0.713726	7.72269e-07
Phka1	-1.63973	-0.713457	0.0193154
Plxnb2	-1.63948	-0.713236	0.000197838
Aamdc	-1.63889	-0.71272	0.00296076
Zfp324	-1.63837	-0.712263	0.00680584
Rock2	-1.6378	-0.711759	5.51362e-07
Wtip	-1.63684	-0.710911	0.0121075
Tnrc18	-1.63641	-0.710534	8.18626e-06
Pmf1	-1.6363	-0.710437	0.000152553
Mpzl1	-1.63594	-0.710123	0.0010576
Zfp82	-1.63534	-0.709587	0.0180847
A830010M20Rik	-1.6342	-0.708586	7.36766e-05
Thbs2	-1.63398	-0.708388	0.0131905
Pde10a	-1.63394	-0.708358	0.0139235
Smo	-1.63366	-0.708112	0.01156
Rbms1	-1.63352	-0.707984	1.134e-06
Ttll4	-1.63349	-0.707953	0.000473472
Wnk1	-1.63344	-0.70791	9.49239e-06
Lgmn	-1.63273	-0.707285	0.00299485
Itprip	-1.63242	-0.707015	0.0219387
Uba6	-1.62979	-0.704684	0.00180369
Zfp938	-1.62906	-0.704042	9.21384e-05
Invs	-1.62903	-0.704015	0.00197401
Ldha	-1.6279	-0.703014	0.0158203
Mark1	-1.62768	-0.702819	0.0059442
Slc25a4	-1.62755	-0.7027	0.00384529
Slc47a1	-1.62749	-0.70265	0.00668693
Zbtb45	-1.62725	-0.70244	0.00239234
Lsmem1	-1.62659	-0.701848	0.00840607
Arhgap24	-1.62631	-0.701599	0.00371239
Nab2	-1.62623	-0.701535	0.0172745
Chn1	-1.62557	-0.700945	0.0152521
Ndufab1	-1.62536	-0.700759	0.000445023
Pdss2	-1.62389	-0.699454	0.000420563
Fahd2a	-1.62357	-0.699165	0.00178632
Lims1	-1.62341	-0.699027	5.35656e-06
Myh10	-1.62335	-0.698977	0.00475517
Deb1	-1.62295	-0.698619	0.00213152
Rbm38	-1.62253	-0.698245	0.00117932
Gsdmd	-1.62218	-0.697931	0.0216864
Mthfd2l	-1.62211	-0.697872	0.00459893
Gm10033	-1.62197	-0.697751	0.00137239
Nrp2	-1.62087	-0.69677	0.000106189
Gpc4	-1.62074	-0.696651	6.36842e-05
1700021F05Rik	-1.62047	-0.696415	0.0020506
Slmo2	-1.61983	-0.695844	0.0001545
1110002L01Rik	-1.61978	-0.695802	0.000345494
Cdh13	-1.6194	-0.69546	0.000391569
Rgmb	-1.61904	-0.695137	0.000108217
Srebf1	-1.61833	-0.694502	0.0124923
Hmg20b	-1.6181	-0.694299	0.000151009
Katnbl1	-1.61775	-0.693992	0.00242646
Ndufs6	-1.61752	-0.693784	0.00142962
Ndufb6	-1.6174	-0.693681	0.00169016
Nup35	-1.61739	-0.693668	0.000621006
Purg	-1.61589	-0.692328	0.000386981
Mrpl45	-1.61523	-0.691742	0.00187241
Trip6	-1.61488	-0.691427	0.00225749
Ace	-1.61467	-0.691239	7.2544e-06
Tm7sf3	-1.61389	-0.690545	1.99594e-05
Igsf8	-1.61336	-0.690072	0.0161346
Ndufa11	-1.61335	-0.690061	0.00250081
Rbpms	-1.61325	-0.689966	1.15902e-05
Slc6a6	-1.6123	-0.689117	4.71918e-05
Nme1	-1.6123	-0.689117	0.0040493
Rps6ka1	-1.61117	-0.688109	0.00734754
Ralgapa1	-1.61093	-0.687898	1.00205e-06
Gla	-1.6108	-0.687776	0.0152897
Zswim6	-1.61077	-0.687746	0.0103188
Uqcrc1	-1.61055	-0.68755	0.00235216
Bloc1s5	-1.60968	-0.686771	0.00236676
Trim45	-1.60961	-0.686709	0.00269032
Bcorl1	-1.60912	-0.686269	0.00166419
Ppp1r14c	-1.60836	-0.685591	0.00276051
A630019I02Rik	-1.60815	-0.685405	0.00745389
BC017643	-1.60773	-0.685021	0.0086242
Arl15	-1.60751	-0.68483	0.000300911
Dcp2	-1.60703	-0.684396	7.16103e-07
Plxdc2	-1.60643	-0.683861	0.020946
Clasp1	-1.60584	-0.683324	0.000938459
Tnnt2	-1.60565	-0.683154	0.0108173
Tmem64	-1.60553	-0.683049	0.000259133
Trabd2b	-1.60416	-0.681821	0.0110844
Acvrl1	-1.60388	-0.681562	6.10212e-05
Slc9a3r2	-1.60377	-0.68147	0.010936
Arhgap42	-1.60344	-0.681168	0.000340523
Ndufa8	-1.60301	-0.680782	0.000596086
Sdhd	-1.60269	-0.680494	0.00189328
Lrp6	-1.60205	-0.679916	1.14022e-05
Lrrc14	-1.60178	-0.679678	0.00101844
Narf	-1.60146	-0.679389	0.00341966
Nmt2	-1.60137	-0.679309	4.86575e-05
Lman2l	-1.60089	-0.678874	0.000190142
Tjp2	-1.59979	-0.677882	0.000191894
Lrp12	-1.59969	-0.677791	0.0014997
Mllt4	-1.59898	-0.677149	9.06088e-06
Cox11	-1.59886	-0.677043	8.25822e-05
Zfp607	-1.59867	-0.676872	0.0167522
Ric8b	-1.59855	-0.676765	3.61666e-06
Rragd	-1.5984	-0.676626	0.000329512
Pms2	-1.59629	-0.674721	0.00479437
Rhobtb2	-1.59621	-0.674651	1.95633e-05
Thap2	-1.59604	-0.674497	4.76666e-05
Mrpl12	-1.59541	-0.673925	0.00219376
Sox18	-1.59541	-0.673923	0.0183028
Zfp955a	-1.59535	-0.673872	0.000224651
Atox1	-1.59518	-0.673715	0.000308275
Cox7a2	-1.59511	-0.673657	0.000476569
Whsc1	-1.59506	-0.673615	5.22646e-08
Atp2a3	-1.5947	-0.673283	0.010571
Sirt5	-1.59413	-0.672766	0.00247132
Tceal8	-1.59387	-0.672536	0.00571881
Cnot6	-1.59361	-0.672296	2.80049e-06
Tagap1	-1.59322	-0.671948	0.000262059
Nlgn2	-1.59256	-0.671344	0.00347799
Elk3	-1.5923	-0.671115	0.000190679
2010107E04Rik	-1.59224	-0.671058	0.00183014
Slc31a2	-1.59189	-0.670737	0.00265118
Tjp1	-1.59183	-0.670683	9.41108e-07
Elmo1	-1.59108	-0.670004	0.0040546
Usp6nl	-1.58998	-0.66901	0.000593523
Sh3glb2	-1.58991	-0.668948	0.000414661
Heatr5a	-1.58986	-0.668898	1.34402e-05
Ndufb5	-1.58986	-0.668898	0.000331152
Cox7c	-1.5896	-0.668667	0.000487143
Nudt14	-1.58944	-0.668517	0.0127033
St3gal6	-1.58887	-0.668001	0.000157976
Itga9	-1.5882	-0.667388	0.000285389
Pisd-ps1	-1.58795	-0.667168	0.00712899
Tmem126a	-1.58773	-0.666964	0.00189003
Trim2	-1.58733	-0.6666	0.00564924
Ms4a4d	-1.58601	-0.665397	0.00487426
2610507I01Rik	-1.586	-0.66539	0.00125466
Abhd14b	-1.58535	-0.664803	0.00937948
Ndufa13	-1.58534	-0.664796	0.00379491
Sec23b	-1.58514	-0.664608	0.00509428
Mpnd	-1.58457	-0.664088	0.00123212
Hist1h2be	-1.58439	-0.663927	0.0153797
Ccl27a	-1.58372	-0.663317	0.00504315
Laptm4b	-1.58354	-0.663153	0.0150462
Ola1	-1.58349	-0.66311	0.000116657
Uhmk1	-1.58347	-0.663086	0.000959087
Exog	-1.58338	-0.663006	0.00922564
Gnb4	-1.58337	-0.662994	0.00043359
Nudt4	-1.58333	-0.662966	0.0124802
Guf1	-1.58325	-0.662886	1.89064e-05
Arhgef6	-1.58229	-0.66201	9.62305e-05
Eya1	-1.58181	-0.661581	0.00883868
Pcbp4	-1.58157	-0.66136	0.00293463
Gatad1	-1.581	-0.660839	0.000491979
Kctd12	-1.58013	-0.66004	0.0171945
Xpr1	-1.58009	-0.660005	0.000249416
Ifnar2	-1.57997	-0.659894	0.00198101
Inpp4b	-1.57808	-0.658173	0.0195131
Pcdhgc3	-1.57784	-0.657954	0.0117486
1110051M20Rik	-1.57734	-0.657493	0.000699211
Plbd1	-1.5773	-0.657458	0.00542687
Ten1	-1.57729	-0.657447	0.00417466
Ywhaq	-1.57721	-0.657371	0.000879779
Chml	-1.57708	-0.657258	0.00188943
Coa7	-1.57691	-0.657096	0.000853845
Nudt5	-1.57686	-0.657051	0.0142837
Pex10	-1.57621	-0.656464	0.000841948
Efcab14	-1.57618	-0.656436	8.93728e-07
Slc38a10	-1.57595	-0.65622	8.72213e-06
Atg4c	-1.57583	-0.656115	0.000721393
Atp8b2	-1.57544	-0.655757	0.0031437
Zfp532	-1.57524	-0.655568	4.18445e-05
Chst15	-1.57502	-0.655371	0.00333754
Sept9	-1.57473	-0.655107	1.53807e-05
Lgals9	-1.57431	-0.654719	0.00127345
Tle3	-1.57418	-0.654604	0.00573753
Ift140	-1.57379	-0.654247	0.0067689
Fan1	-1.57374	-0.654197	1.24007e-05
Wdr92	-1.57347	-0.653954	0.000540955
Scamp5	-1.57251	-0.653069	0.0119973
Zfp74	-1.57222	-0.6528	0.00138298
Rcan3	-1.57179	-0.652413	0.00059918
Pnkd	-1.57118	-0.651845	0.00638569
Lsm11	-1.57065	-0.651359	0.000880906
Pyurf	-1.57029	-0.651031	0.000168039
Itgav	-1.56916	-0.649988	0.0029952
Ndufb8	-1.56907	-0.649913	0.00484041
Nipal3	-1.56882	-0.649679	7.58205e-06
Zfpm1	-1.56864	-0.649514	0.00591066
Xxylt1	-1.56862	-0.649495	0.00141038
Gmcl1	-1.56831	-0.649206	0.00220557
Ptpn9	-1.56705	-0.648049	0.000865842
Ly6e	-1.56686	-0.64788	0.000292404
Nenf	-1.5663	-0.647359	0.000800824
Dcun1d2	-1.56579	-0.646887	0.00361075
Plscr4	-1.56545	-0.646578	0.000443968
Twsg1	-1.56513	-0.646282	0.000751688
Daam1	-1.56449	-0.645694	8.8578e-05
Cers5	-1.56416	-0.64539	0.00204701
Flot2	-1.56383	-0.645083	0.000371146
Efnb1	-1.56363	-0.644903	0.00029165
Sox12	-1.56348	-0.644765	0.0207786
Epdr1	-1.56321	-0.644514	0.00011716
Trak2	-1.56311	-0.644417	0.000251257
Ppap2a	-1.56282	-0.644151	0.00012855
Lins	-1.5619	-0.6433	0.000998878
Ggact	-1.5615	-0.642931	5.59218e-05
Serf1	-1.56126	-0.642713	0.0183971
Uqcrq	-1.56082	-0.642306	0.00480062
Stk38l	-1.5603	-0.641826	0.000396939
Map3k12	-1.56016	-0.641696	0.00667838
Abhd11	-1.55965	-0.64122	0.000934405
Dusp3	-1.55891	-0.640538	3.7216e-05
Atp5j2	-1.55803	-0.639724	0.00436773
Ago4	-1.55704	-0.638807	0.00366632
Cpe	-1.55591	-0.637756	0.00987682
Atp11b	-1.55488	-0.636804	7.96135e-06
Clybl	-1.55476	-0.636691	0.000989771
Tgfb1	-1.55466	-0.636599	0.00389451
Ptpmt1	-1.5544	-0.63636	0.000447404
Meis1	-1.55415	-0.636129	0.00370689
Klf16	-1.55365	-0.635657	0.00539115
Mum1	-1.55343	-0.635459	0.000174316
Cecr5	-1.55325	-0.635289	0.0145158
Gtf3c6	-1.55228	-0.63439	0.00124135
Pfn1	-1.55184	-0.633978	0.0100953
Fbxo45	-1.55133	-0.633505	0.000172919
Rnf170	-1.55125	-0.633432	6.98486e-05
Clu	-1.55092	-0.633124	0.0127968
Nr3c2	-1.55063	-0.632856	0.0046565
Col4a2	-1.55052	-0.632755	0.00386931
Zmiz2	-1.5505	-0.632731	6.40045e-05
Ssbp4	-1.55048	-0.632719	0.000860416
Ppa2	-1.55022	-0.632476	0.0003632
Tomm5	-1.54906	-0.631389	0.00176817
Fam63b	-1.54883	-0.631179	2.85062e-06
Grk5	-1.54867	-0.631029	0.00212833
Arhgap1	-1.54846	-0.630834	0.000908492
Phb	-1.54728	-0.629735	0.00123195
Cpeb2	-1.54624	-0.628766	0.00017644
Ptprd	-1.54541	-0.627989	0.0182899
Ldoc1l	-1.54494	-0.627551	0.00442985
Mblac2	-1.54458	-0.627215	0.0218929
Gjc1	-1.54438	-0.627025	0.0134993
Coq10a	-1.54435	-0.627004	0.0118382
Ldb3	-1.54432	-0.626973	0.00969663
Ndufb3	-1.54395	-0.626628	0.00174799
Rara	-1.54337	-0.626084	0.000680701
Pcbd2	-1.54201	-0.624811	0.0163066
Tmem177	-1.54162	-0.624446	0.000505902
Coa5	-1.54104	-0.623902	0.000197377
Lman1	-1.54052	-0.623418	3.70045e-07
Rgs5	-1.54033	-0.623238	0.00854904
Spryd3	-1.54009	-0.623014	4.73023e-05
Gm14420	-1.53983	-0.622768	0.000742127
Bmp6	-1.53963	-0.622584	0.00426365
Gnb1	-1.53901	-0.622007	2.19191e-06
Pkia	-1.53883	-0.621838	0.000790497
Ndufb9	-1.53807	-0.62112	0.00322696
Evi5l	-1.53776	-0.620826	0.0013326
Idnk	-1.53718	-0.620289	0.00691996
Klhl42	-1.53663	-0.61977	0.00937791
Hmgn3	-1.53653	-0.619676	0.0205311
Uqcrh	-1.53621	-0.619375	0.00144817
Szrd1	-1.53609	-0.619264	2.69755e-05
Nudt7	-1.53588	-0.619062	0.00296967
Msl3	-1.53563	-0.618828	8.1402e-06
Dnal1	-1.53543	-0.618646	0.0012064
Aktip	-1.53517	-0.618403	0.00258828
Mrpl42	-1.53509	-0.618326	0.00157889
Atp5sl	-1.535	-0.618236	0.00993865
C2cd2l	-1.5346	-0.617863	4.18227e-05
8430419L09Rik	-1.53456	-0.617824	0.00924704
Crip2	-1.53392	-0.61722	0.00285415
Heca	-1.53352	-0.616848	8.7952e-06
Trim34a	-1.53344	-0.616774	0.0214231
Wdr13	-1.53336	-0.6167	0.000262291
Kctd17	-1.53292	-0.616279	0.00483227
Tmem117	-1.5324	-0.615793	0.00495553
AI464131	-1.53239	-0.61578	0.00852285
Spast	-1.5323	-0.615701	0.000134897
Arhgef18	-1.53165	-0.61509	5.13509e-05
Sdhaf3	-1.53161	-0.615048	0.000969781
Cox20	-1.53121	-0.614675	0.000217694
Zfp521	-1.53093	-0.614404	0.00301617
Slc26a2	-1.53089	-0.614373	0.00716182
Ncapd2	-1.53085	-0.614329	0.00013193
Bola3	-1.53082	-0.614303	0.000730834
Oplah	-1.53045	-0.613954	8.83164e-05
Alg14	-1.53012	-0.613642	0.00202921
Ccne2	-1.53007	-0.613601	0.00357798
Sos1	-1.53	-0.61353	3.08055e-06
Ppdpf	-1.52951	-0.61307	0.00213746
Uap1l1	-1.52938	-0.612942	0.00784533
Zadh2	-1.5284	-0.612019	0.00184253
Ebf1	-1.52754	-0.611212	0.000267583
Palmd	-1.52748	-0.611154	0.000420888
Rab11fip5	-1.52522	-0.609022	1.54372e-05
Lnx2	-1.52475	-0.608577	0.00474214
Syngr1	-1.52459	-0.608422	0.00591028
Pola2	-1.52391	-0.60778	0.000307095
Fam129b	-1.52388	-0.607747	0.00333832
Ndufa1	-1.52382	-0.607695	0.00248159
Cyb5b	-1.52373	-0.607605	5.22884e-05
Traf2	-1.52308	-0.606995	2.12267e-05
Zfp367	-1.52284	-0.606769	0.00113078
Ano8	-1.52282	-0.606742	0.00166763
Tmem198b	-1.52257	-0.606504	0.00530075
Ei24	-1.52253	-0.606474	0.000464483
Piezo1	-1.52241	-0.606359	0.000395996
Dennd2c	-1.52229	-0.60624	0.00123772
Tcf4	-1.52224	-0.606199	1.01047e-05
Zfp395	-1.52153	-0.605518	0.00207092
Ndufb2	-1.52119	-0.605197	0.00426356
Ahr	-1.52083	-0.604861	0.0101034
Clip3	-1.52046	-0.604506	0.0212468
Msrb2	-1.52042	-0.604472	0.00270442
Homer1	-1.5202	-0.604257	0.00316621
Taok3	-1.51853	-0.602674	0.01819
Lgr4	-1.51847	-0.602621	0.00101699
Asb10	-1.51807	-0.60224	0.0202752
Unc119b	-1.518	-0.60217	0.000353389
Kdm1b	-1.51767	-0.601861	2.97497e-06
Pnpla6	-1.5163	-0.600552	0.00368303
Atpif1	-1.51584	-0.600115	0.00452831
Grn	-1.51512	-0.599428	0.0070692
Asap2	-1.51426	-0.598609	0.0127159
Id1	-1.51413	-0.598488	0.0110145
Atpaf1	-1.51312	-0.597526	0.000170952
Chid1	-1.51306	-0.597472	8.81959e-05
Dmpk	-1.51305	-0.597463	0.0176949
Pdhb	-1.51099	-0.595491	0.00321435
Smim4	-1.51065	-0.595169	0.015194
Srpk3	-1.50945	-0.594022	0.0156907
Ankrd52	-1.50919	-0.593771	0.000115592
Aldh4a1	-1.50902	-0.593615	0.00209759
Sike1	-1.50872	-0.593322	6.14073e-06
Csk	-1.50857	-0.59318	0.0144388
Ccdc25	-1.50836	-0.592977	6.85478e-06
Usmg5	-1.50763	-0.592279	0.0101685
Ndufv2	-1.50728	-0.591946	0.00406491
Tmem55a	-1.50713	-0.591803	0.000385835
Hs2st1	-1.50668	-0.591374	0.00154296
Cep70	-1.50664	-0.591335	0.00843202
Tgfb3	-1.50559	-0.590331	0.00041182
Mvb12b	-1.50502	-0.589779	0.00149822
Stox2	-1.50493	-0.5897	0.000476484
Mettl15	-1.50449	-0.589276	0.00125773
Cars2	-1.5042	-0.588999	0.00887464
Fam171a1	-1.50361	-0.588428	0.0055037
Mrps33	-1.50343	-0.588259	0.00106753
Prrx1	-1.50198	-0.586866	0.000168753
Pros1	-1.50198	-0.586862	0.00894537
Chchd1	-1.50126	-0.586171	0.00535013
Zbtb2	1.50005	0.585014	0.00335608
Cwc27	1.50007	0.585029	1.32314e-05
Ttc33	1.50024	0.585197	4.59375e-07
Prkab1	1.50027	0.585225	1.17877e-05
Lin52	1.50075	0.585687	0.00125678
Fkbp15	1.50109	0.586007	3.10346e-05
Smad4	1.50117	0.586084	6.07579e-06
Wars2	1.5014	0.586308	0.000857161
Inpp5k	1.50168	0.586574	8.98761e-07
Smg6	1.50196	0.586843	1.98769e-05
Gtf3c3	1.50222	0.587094	0.0025383
Sars	1.50237	0.58724	2.11266e-06
Atg14	1.50239	0.587255	0.000526541
Phip	1.50301	0.587851	0.0058985
Dph7	1.50306	0.587902	0.00225405
Bcl10	1.50316	0.588002	0.000597448
Stat3	1.50332	0.588154	2.78151e-05
Bmf	1.50353	0.588357	0.00872451
H13	1.50355	0.588372	0.000551171
Irf2bp2	1.50369	0.588503	0.00397576
Pdcd11	1.50383	0.588644	9.7839e-05
Snx2	1.50388	0.588694	0.0209392
Tardbp	1.50472	0.589498	5.95688e-05
Pcf11	1.50484	0.589613	0.000864317
0610009O20Rik	1.50531	0.590063	0.000245463
C87436	1.50554	0.590276	2.38425e-05
Atg2b	1.50556	0.590299	5.19826e-05
Gpr108	1.50568	0.590414	1.96122e-07
Prpf39	1.50575	0.590481	0.00677575
Edc4	1.50576	0.590494	0.000414152
Prmt5	1.50596	0.590686	4.30462e-07
Aqr	1.50604	0.590758	4.43971e-05
Atp6v0d1	1.50635	0.591055	5.46405e-05
Cpsf7	1.50683	0.591519	0.00287501
Paf1	1.50749	0.592148	2.21347e-06
Man2c1	1.50772	0.592372	0.00164318
Rai2	1.50812	0.592747	0.000560746
Dmtf1	1.50828	0.592905	0.00152007
Endov	1.50872	0.593323	0.000823221
Bin3	1.50874	0.593343	0.0178771
Stard3nl	1.50894	0.593534	0.00787938
Gcc2	1.50961	0.594175	0.000327957
Gart	1.50971	0.594267	8.58805e-08
Sgms1	1.50985	0.59441	0.000122517
Tiparp	1.51011	0.594652	0.0152259
Ncapd3	1.51035	0.59488	0.00380085
Serinc3	1.51062	0.595139	0.000334254
Bcas3	1.51063	0.595149	0.000272729
Gosr2	1.5107	0.595217	1.38406e-06
Rpl4	1.51089	0.595403	1.05681e-05
Abcc4	1.51123	0.595718	0.000274387
Pom121	1.51137	0.59586	0.000134223
Itsn2	1.51139	0.595878	0.00300923
Cyp2d22	1.51147	0.595949	0.0180582
Nhp2	1.51158	0.59606	0.00263681
Trp53bp2	1.51204	0.596496	0.000193629
Kmt2c	1.51213	0.596578	0.00120833
Ctsf	1.51216	0.596614	0.000324525
Smpdl3a	1.51256	0.596996	2.27293e-05
Arel1	1.51271	0.597133	4.44399e-05
Kmt2a	1.51274	0.597168	0.00754641
Fam192a	1.51286	0.597278	1.52674e-06
Thnsl2	1.51356	0.597942	0.00202831
Syt11	1.51366	0.598042	0.000304503
Zfp512	1.51399	0.598358	1.54529e-05
Elmod3	1.51509	0.5994	0.00438684
Ercc1	1.51526	0.599567	0.000313006
Pnkp	1.51528	0.599589	1.60431e-06
Ik	1.51529	0.599589	9.49619e-07
Pi4ka	1.51716	0.601375	0.000172768
Zfp212	1.51736	0.601559	7.70385e-05
Kdm4a	1.51738	0.60158	6.98159e-05
Acadl	1.51752	0.601716	0.00875133
Smarcc2	1.51754	0.601734	2.41342e-06
Ier5	1.51763	0.601822	0.0149846
Golga4	1.51771	0.601897	0.000177594
Peli1	1.51784	0.602022	0.000525164
Zfp358	1.51876	0.602896	5.56013e-06
Ints6	1.52014	0.604208	0.00125826
Fam175b	1.52028	0.604336	7.63333e-05
Prpsap2	1.52029	0.604349	0.000150478
Bmp2k	1.52043	0.60448	0.00882355
Mitf	1.52045	0.604495	0.00552283
Pmm1	1.52074	0.604771	6.27868e-05
Rpl12	1.5216	0.605587	0.00378194
Mdm4	1.52187	0.605844	0.0206421
Lrrc49	1.52196	0.60593	0.0174958
Polr1c	1.52198	0.605951	3.95812e-05
Adck5	1.5236	0.60748	0.00166918
Prrc2c	1.52374	0.607621	0.00184331
Zfp943	1.5244	0.608239	5.73964e-06
Clcn6	1.52445	0.608293	0.00304088
Saysd1	1.52478	0.608602	0.0057336
Rrp9	1.52502	0.608828	0.000312418
Btaf1	1.52587	0.609632	0.00879164
Scyl1	1.52588	0.609644	1.92431e-08
Ascc2	1.52658	0.610304	3.40331e-05
Mrps2	1.52659	0.610312	0.000448404
Arcn1	1.52704	0.610742	1.34509e-06
Snip1	1.52727	0.610957	0.00295358
Kdm5d	1.52729	0.610971	0.000333415
Lrrc8a	1.52777	0.611425	0.000492321
Magoh	1.52789	0.611545	0.00200101
Scarb1	1.52834	0.611966	7.64664e-05
Kdelr2	1.52916	0.612739	0.00167988
Rab3gap1	1.52943	0.612993	6.09275e-05
Zfp26	1.52965	0.613204	0.00246033
Hectd2	1.53002	0.613548	0.00430024
2810013P06Rik	1.53012	0.61364	0.00232517
Tcp1	1.53014	0.61366	1.82979e-09
Midn	1.5306	0.614099	0.000153645
Setdb1	1.53061	0.614109	0.000610469
Ilf3	1.53085	0.614338	8.04386e-06
Dhx29	1.53099	0.614462	5.41148e-07
Tomm40	1.53121	0.614669	0.000221788
Med25	1.53167	0.615108	1.25349e-06
Znhit6	1.53173	0.615163	0.000142032
Gphn	1.5322	0.615606	1.61891e-06
Vps51	1.53228	0.615684	0.000126905
Zfp638	1.5325	0.615889	1.14545e-05
Srsf10	1.53296	0.616316	0.00108776
Pop1	1.53296	0.616319	0.0129916
Dctn2	1.53324	0.616586	1.08288e-06
Actr1a	1.53392	0.617224	8.75844e-08
Apba3	1.53405	0.617342	0.00133385
Ythdf2	1.53406	0.617353	4.18679e-06
Tada2b	1.53461	0.617868	0.000233766
Nsmce4a	1.53486	0.618103	4.01181e-06
Cog6	1.5354	0.618614	1.69388e-05
Mga	1.53583	0.619015	0.00750424
Slc40a1	1.53678	0.619911	0.000179861
Polr2c	1.53731	0.620405	1.14973e-06
Gmeb1	1.53746	0.620553	3.26749e-05
Rnf126	1.53762	0.620698	1.00437e-07
Rpl10	1.538	0.621058	0.000447891
Dxo	1.53806	0.621116	0.000384458
Ddx28	1.53813	0.621176	0.000303249
Rapgef2	1.53901	0.622003	0.00230417
Asb5	1.53915	0.622132	0.00318276
Nprl3	1.5395	0.62246	5.90127e-05
Zfp51	1.54092	0.623795	0.000390223
Dgat1	1.54136	0.624202	0.0025452
Zbtb24	1.54163	0.624455	2.48376e-05
Stx18	1.54169	0.624511	6.47517e-07
Eif3l	1.54174	0.62456	1.90849e-07
Tmem222	1.54205	0.624845	2.70263e-06
Sh2b3	1.54264	0.625405	3.5315e-05
Recql5	1.54288	0.625625	0.000380266
Cpsf4	1.54327	0.62599	6.11425e-05
Lonp2	1.54357	0.626273	5.80145e-06
Tfb2m	1.54375	0.626439	1.2215e-05
Terf2ip	1.54376	0.626453	1.51301e-05
Creg1	1.54436	0.627005	0.00018786
Polrmt	1.54456	0.627192	7.41062e-05
Top1	1.54459	0.627223	0.000138413
Sra1	1.54509	0.627689	2.52205e-06
Rtcb	1.54535	0.627936	8.52282e-07
U2surp	1.54563	0.628198	7.50718e-06
Nelfa	1.54576	0.628313	0.000113939
Klhl24	1.54633	0.628845	0.000782688
Irak1	1.54653	0.629038	1.55838e-05
Dcp1b	1.54658	0.629086	0.00113148
Mapkapk3	1.54682	0.629309	0.000185137
Neu1	1.54696	0.629431	2.24154e-05
Pinx1	1.54721	0.629672	0.00552763
Gba	1.54723	0.629688	0.000895366
Zkscan3	1.54745	0.629893	0.00659289
Zfp518a	1.54772	0.630141	0.00189648
Nubp2	1.54792	0.630329	0.000300542
Akirin2	1.54796	0.630364	6.98715e-05
Zfp874b	1.54808	0.630477	0.000148046
Ppp2ca	1.54813	0.630528	1.03678e-05
R3hdm1	1.54868	0.631039	1.37118e-05
Trim54	1.54879	0.631142	0.00215115
Dusp12	1.54943	0.631742	0.000407856
Thap7	1.54944	0.631747	1.14771e-05
Epc2	1.54967	0.631959	0.000143546
Rpl22	1.55084	0.633051	3.44029e-05
Letm2	1.55127	0.633447	0.000315473
Bckdhb	1.55152	0.633683	0.000896086
Jagn1	1.5517	0.633849	8.39172e-05
Ruvbl1	1.55192	0.634055	9.62962e-05
Vps11	1.55228	0.634389	1.79518e-07
Rab11b	1.55248	0.634571	2.89389e-07
Zfp775	1.55253	0.634621	0.00350621
Wdr3	1.55287	0.634936	0.00415618
Wdr81	1.55308	0.635131	0.0127731
Rpf2	1.55314	0.635192	0.000457914
Raf1	1.55333	0.635367	1.08319e-05
Smn1	1.55335	0.635379	0.00141219
Slc20a2	1.55352	0.635539	0.00163095
Dag1	1.55353	0.635547	0.000834196
Ldb1	1.55432	0.636282	9.21405e-06
Yy1	1.55447	0.636426	6.38751e-05
Stx5a	1.55479	0.636718	0.000434463
Sap130	1.5552	0.637104	4.86215e-06
Amot	1.55522	0.637118	0.00124829
Zfp341	1.55528	0.637171	0.00817909
Acyp1	1.55572	0.637587	2.4251e-06
Bcor	1.55588	0.637729	0.000194324
Gga1	1.55713	0.638886	1.17596e-06
Gstm1	1.55713	0.638891	5.63605e-06
Repin1	1.5574	0.63914	0.000870248
Pgd	1.55763	0.639352	0.0197761
Cdk2ap2	1.55769	0.639409	0.00248186
Zfr	1.55769	0.639411	0.000152774
Rab40c	1.55803	0.639726	0.000290778
Cep95	1.55817	0.639854	0.000857597
Slc35f6	1.55827	0.639944	0.000971695
Ythdc1	1.55863	0.640276	6.65064e-05
Pibf1	1.55909	0.640708	6.78789e-05
Rc3h1	1.55915	0.640763	0.000501963
Mettl6	1.55969	0.641262	0.00128986
Hnrnpa3	1.55976	0.641321	0.000914785
Tprn	1.56001	0.641553	0.0175238
Tmem248	1.56031	0.641833	8.45996e-08
Hacd3	1.56049	0.641997	0.000334871
Rpap2	1.56052	0.642026	1.17254e-06
Zbtb43	1.561	0.642468	0.000952129
Taf5l	1.56181	0.643221	0.000785998
Rnf138	1.56184	0.64325	0.00938322
Gtdc1	1.56192	0.643323	1.34242e-07
Vps53	1.56252	0.643876	1.04032e-06
Hsf1	1.56291	0.644233	9.62874e-06
Urb2	1.5631	0.64441	0.00208899
Pex14	1.56313	0.644436	8.64314e-06
Arhgdia	1.5634	0.644683	7.72308e-06
Pak1ip1	1.56381	0.645065	9.66315e-08
Rab20	1.56397	0.645216	0.00172998
Zfp263	1.564	0.64524	0.000664407
Chfr	1.56424	0.645465	8.0898e-05
Mrpl9	1.56435	0.645567	6.63296e-06
Nuak1	1.56468	0.645867	0.000445834
Mettl2	1.56507	0.646224	2.61348e-05
Rrp15	1.56561	0.646727	0.00283717
Vldlr	1.566	0.647085	0.00188708
Wbp2	1.56626	0.64732	2.97836e-08
Yipf3	1.56627	0.647331	6.26081e-06
Chd1	1.56638	0.647436	0.0014595
Epm2aip1	1.56698	0.647986	0.000724869
Btf3	1.56702	0.648023	3.66343e-06
Mepce	1.56713	0.648124	2.18865e-08
Sema3f	1.5673	0.648279	0.005718
Zmiz1	1.56753	0.648489	4.57364e-05
Ythdf1	1.56776	0.648705	3.25683e-07
Dbt	1.56781	0.648753	0.00189296
Smarcb1	1.56785	0.648791	0.00136122
Igbp1	1.56851	0.649394	4.08894e-05
Ric8	1.56887	0.649725	1.22442e-05
Thoc1	1.56963	0.650428	2.69438e-05
Chd4	1.56992	0.650693	2.19699e-08
Tti2	1.57023	0.65098	9.67225e-05
Ppp4c	1.57106	0.651743	1.62043e-05
Htra1	1.57117	0.651836	0.00314562
1810026B05Rik	1.57118	0.651847	0.000355236
Rapgef1	1.57125	0.651909	0.000133104
Prkch	1.57197	0.65257	0.000354542
Ankrd49	1.57252	0.653075	0.000498535
Tgoln1	1.5726	0.653151	6.77361e-05
Surf1	1.573	0.653515	4.89384e-05
Dhx57	1.57325	0.653749	0.000328998
Esam	1.57325	0.653751	0.00065922
Nfx1	1.57372	0.65418	3.10888e-07
Zbtb40	1.57407	0.654498	0.000145409
Kdm3b	1.57437	0.654777	8.6611e-05
Rnf167	1.57444	0.654843	5.59141e-09
Cdc27	1.57475	0.655127	0.000375894
Rbbp6	1.57494	0.655297	2.84492e-05
Kctd9	1.57524	0.655571	0.000211693
Usp22	1.5755	0.655809	3.8581e-06
Ints4	1.57556	0.655861	5.62793e-05
Upf3a	1.57644	0.656667	1.74233e-07
Noc2l	1.57649	0.656715	3.54724e-08
Ciz1	1.57651	0.656736	3.07854e-05
Atp13a1	1.57651	0.656736	3.10119e-05
Fbxo38	1.57702	0.657202	1.29897e-05
Klf6	1.57705	0.657228	0.00208535
Optn	1.57717	0.657342	0.000446732
Zfp746	1.57781	0.657923	0.000188109
Sar1a	1.57802	0.658116	4.67916e-08
Zfp830	1.58013	0.660044	6.61634e-06
Tdp1	1.58026	0.660159	0.000361352
Ccdc97	1.58128	0.661091	2.89208e-08
2900097C17Rik	1.58197	0.661726	3.81077e-07
Eif2s2	1.58288	0.662549	3.86502e-06
Atg2a	1.58299	0.662656	0.000304883
Arfip1	1.58315	0.6628	0.000320973
Seh1l	1.58336	0.662986	1.23888e-05
Rbm33	1.5838	0.663393	0.000543701
Zkscan7	1.5838	0.663394	0.00522234
Vps33a	1.5839	0.663482	3.12695e-07
Dgcr14	1.58437	0.663913	0.00021933
Med13l	1.58492	0.664412	0.000324158
Kif1bp	1.58585	0.665252	6.23411e-07
E2f4	1.58613	0.66551	2.34253e-07
Eya3	1.58615	0.665532	2.75328e-05
Slc4a1ap	1.58627	0.665635	1.87753e-07
Rlf	1.58656	0.6659	0.000652349
Tmem30a	1.58688	0.666193	9.25854e-05
Gpatch4	1.587	0.666303	0.00102709
Phf20l1	1.5872	0.66648	5.26692e-06
Aprt	1.58744	0.6667	0.00177402
Arid1b	1.5875	0.666754	6.25559e-07
Dclre1c	1.58791	0.667132	0.0073377
Nrbp1	1.58812	0.667322	5.14391e-06
Vprbp	1.5884	0.667577	8.53603e-08
Mier1	1.58869	0.667835	0.00143183
Sf3b2	1.58931	0.668403	2.01244e-08
Atad3a	1.58936	0.668446	0.00048728
Gfer	1.58957	0.668636	3.50036e-07
Sesn2	1.58995	0.668983	0.00388597
Scaper	1.59002	0.669043	4.37601e-07
Slc16a1	1.59062	0.669588	0.0165482
Spryd7	1.59064	0.669604	0.000137323
Oard1	1.59128	0.670186	4.7676e-08
Tapt1	1.59145	0.670342	3.98593e-06
Pex6	1.59166	0.670529	2.31061e-05
Crnkl1	1.59173	0.670594	9.85015e-06
Fntb	1.59188	0.670734	0.000139108
Clk1	1.59217	0.670994	0.00026157
Rnf31	1.59218	0.671004	5.48831e-05
1810058I24Rik	1.59221	0.671028	7.58645e-06
Prrc1	1.59249	0.671285	0.0131367
Hist1h1c	1.5925	0.671295	3.82365e-05
Ddx50	1.59258	0.671362	1.87934e-07
Ficd	1.59283	0.671596	2.69245e-07
Eif3f	1.59293	0.671686	3.60681e-09
Chp1	1.59299	0.671733	2.2264e-06
Xpc	1.59312	0.671851	6.43881e-06
Ahctf1	1.59344	0.672149	0.000119745
Gabarap	1.59381	0.672484	6.68012e-07
Ppard	1.59389	0.672554	1.15515e-05
Chchd5	1.59431	0.672928	0.000702948
Jmjd1c	1.59455	0.673147	0.00189859
Fam50a	1.59488	0.673452	2.96343e-07
Ssrp1	1.59514	0.673687	1.43856e-07
Cndp2	1.59522	0.673752	0.00090932
Rbm27	1.59586	0.674335	0.000103376
Dhx8	1.59646	0.674873	0.000226932
Taf5	1.5965	0.674916	0.000763075
Tex10	1.59651	0.674923	1.68511e-05
Pcgf5	1.59707	0.675431	2.94442e-05
Orc2	1.59754	0.675848	1.41749e-05
Ociad1	1.5976	0.675907	1.53183e-07
Pnn	1.59798	0.676247	5.02305e-05
Copb1	1.59814	0.67639	0.000504865
Nadk2	1.59844	0.676666	1.49452e-05
4932438A13Rik	1.59845	0.676674	0.000953778
Foxj3	1.59886	0.67704	2.00357e-07
Pdp2	1.59892	0.6771	0.0173358
Nrbf2	1.59967	0.677777	0.000823229
Bfar	1.59972	0.67782	6.19361e-05
Dlg5	1.59978	0.677874	0.00965364
Nr2c1	1.6004	0.678434	3.04458e-05
Eif6	1.6004	0.678436	3.92151e-05
Mical2	1.6006	0.678612	0.00549521
Sart3	1.60074	0.678736	9.20116e-07
Cars	1.6022	0.680055	2.12756e-07
Ppp1r12a	1.60244	0.680273	5.11589e-05
Mterf3	1.60258	0.680394	0.00112928
Map2k3	1.60282	0.680613	1.85882e-07
Mynn	1.6034	0.681131	6.64168e-05
Sp2	1.60377	0.681466	2.2413e-05
Ddx49	1.60381	0.681499	2.5525e-08
Txn1	1.60395	0.681625	9.94368e-05
Hspbap1	1.60403	0.681703	0.00418053
Cul9	1.60408	0.681743	0.00118075
Cyth2	1.60449	0.682115	3.41608e-07
Ddx47	1.60513	0.682691	3.10057e-06
Hipk1	1.60584	0.683331	0.00248874
Dync1li1	1.60618	0.683632	2.90512e-06
Stat5b	1.60648	0.683904	0.000189554
Trappc8	1.60669	0.684094	3.33393e-05
Zmym5	1.60682	0.684212	2.7893e-05
Ralbp1	1.60698	0.684349	3.32453e-08
Mtor	1.60705	0.684415	5.75181e-05
E2f3	1.60748	0.684802	6.36593e-05
Rheb	1.60816	0.685415	1.27812e-07
Ap1m1	1.60818	0.685431	3.40838e-07
Drg1	1.60823	0.685474	1.20841e-08
Rae1	1.60883	0.686016	1.77379e-05
Gars	1.60904	0.686197	1.28961e-09
Senp6	1.60914	0.68629	2.01443e-07
Lgals8	1.60923	0.686371	6.91538e-05
Mysm1	1.60924	0.686381	0.00318303
Fancb	1.60964	0.686738	0.00997598
Dhdh	1.61086	0.687833	4.93192e-05
Rb1	1.61159	0.688487	0.00013795
Kat7	1.61167	0.688558	4.18248e-07
Snrnp40	1.61251	0.689306	3.02365e-05
Grpel1	1.61268	0.689457	0.000114749
Ewsr1	1.6133	0.690012	6.18291e-05
Thoc5	1.61386	0.690512	9.37141e-08
Rabggtb	1.61431	0.690919	1.43546e-08
Srp19	1.61475	0.691313	1.62621e-06
Smyd4	1.61481	0.691366	0.000489632
Gm16973	1.6154	0.691891	0.00490613
Smad7	1.61544	0.691931	0.0052729
Lrif1	1.61551	0.69199	0.00023838
Mon2	1.61587	0.69231	4.07167e-05
Atg7	1.61647	0.692848	3.85872e-05
Zfp524	1.61668	0.693035	0.00026887
Rnf6	1.61694	0.693268	8.54708e-07
Ndnl2	1.61765	0.693895	2.07283e-06
Smarcd1	1.61775	0.693986	1.85527e-05
Slc2a1	1.61843	0.694593	0.000108087
Usp28	1.61876	0.694887	0.00312863
Snd1	1.61901	0.695108	1.62691e-08
BC003331	1.61917	0.695252	4.17866e-06
Kcmf1	1.61989	0.695894	1.58621e-07
Kdm3a	1.61998	0.695977	0.000498741
Fam199x	1.62031	0.696266	0.00511768
Syvn1	1.62045	0.696396	0.000148622
Ppm1d	1.62093	0.696825	0.00158913
Trpc4ap	1.62185	0.697639	6.6477e-09
Dcaf13	1.62205	0.69782	1.99273e-05
Saraf	1.62219	0.69794	7.87074e-06
Cct4	1.6222	0.697953	1.98318e-08
Zfand3	1.62246	0.69818	2.28799e-07
2410016O06Rik	1.62396	0.699514	0.00114359
Fbxw8	1.62416	0.699691	2.12795e-07
Phf2	1.625	0.700444	7.18755e-08
Gpalpp1	1.62509	0.700517	0.000320845
Nifk	1.62537	0.700772	0.000838031
Selo	1.6254	0.700794	4.05186e-08
Snx5	1.62567	0.701037	2.31585e-05
Caml	1.62573	0.701089	0.000216413
Slc7a6os	1.62609	0.701409	7.07271e-06
Cast	1.62643	0.701707	1.05795e-05
Ccni	1.6278	0.702928	4.20503e-06
Mrps30	1.62807	0.703158	2.65872e-07
Tmem50a	1.62827	0.703343	4.615e-07
1600002K03Rik	1.62895	0.703942	0.00366994
Ubl3	1.62915	0.704121	1.4404e-08
Scaf4	1.62999	0.704863	1.33759e-05
Zfp113	1.63109	0.70584	5.87017e-05
Cep83os	1.6315	0.706199	0.013937
Ctnna1	1.63175	0.706422	0.000380419
Gigyf2	1.63179	0.706451	2.69055e-07
Flii	1.63278	0.707329	3.08733e-08
Pikfyve	1.63314	0.70765	0.00176505
Eif2ak4	1.63348	0.707948	0.00385367
Tbc1d5	1.63475	0.709069	2.48307e-05
Hectd3	1.63522	0.709481	2.93264e-06
Wdr36	1.6367	0.710786	7.52883e-07
Dhrs3	1.63686	0.710929	9.52417e-05
Ypel3	1.63743	0.71143	1.43311e-05
Ttc38	1.63878	0.712624	0.00113767
Mospd2	1.63884	0.712677	0.00147521
U2af1	1.63952	0.71327	7.27097e-07
Anxa4	1.64039	0.714039	0.00086604
Rnf144b	1.64059	0.714217	0.00171161
Ppfibp1	1.64069	0.714302	0.000630272
Trim28	1.64103	0.714601	1.15699e-08
Acin1	1.6412	0.714754	1.92359e-06
Hbp1	1.64194	0.715402	4.35609e-07
Pvr	1.6422	0.715633	0.000805804
Mnt	1.64225	0.71567	0.00207007
Scaf1	1.64247	0.715863	5.03127e-07
Tep1	1.64332	0.716611	8.11192e-05
Nob1	1.64409	0.717291	1.52055e-05
Rnf4	1.64422	0.717406	0.00127065
Capn10	1.64426	0.717439	0.000325183
Ankrd11	1.64448	0.717636	2.61251e-06
Ipo5	1.64475	0.717867	2.30732e-08
Zbtb39	1.64498	0.718071	6.97437e-06
Carkd	1.64526	0.718314	4.27909e-07
Tysnd1	1.64535	0.718396	6.40245e-05
Fcf1	1.64536	0.718401	3.71169e-06
Cd2bp2	1.6456	0.718614	5.74752e-10
S1pr1	1.64563	0.718639	1.29615e-05
Dmwd	1.64617	0.719109	3.08833e-06
Ints12	1.64655	0.719447	4.27836e-05
Senp1	1.64671	0.719584	3.69565e-05
Zfp612	1.64686	0.719714	0.00539823
Nr2c2ap	1.64708	0.719912	0.00525376
Golga2	1.64769	0.720445	1.16468e-06
Trim25	1.64794	0.72066	0.00126911
Noc4l	1.64811	0.72081	1.46605e-08
Gpr19	1.6485	0.721154	0.000654574
Kdm4b	1.64866	0.721296	9.68177e-06
Clpx	1.64882	0.721432	6.58091e-06
Gak	1.64961	0.722128	0.000110803
Bri3	1.64962	0.722131	2.54961e-05
Mcl1	1.64967	0.722178	2.70375e-07
Ube2j1	1.65006	0.72252	3.55105e-09
Zfp715	1.65018	0.722624	0.00138031
Ctage5	1.65021	0.722652	2.54884e-06
Tbp	1.65047	0.722878	1.5671e-05
Hps3	1.6509	0.723251	0.000206298
2410002F23Rik	1.651	0.723337	0.000390241
Tmed7	1.65192	0.724145	6.26126e-05
Bag6	1.65233	0.724504	6.33664e-09
Chd7	1.65251	0.72466	8.6672e-05
Rilpl2	1.65288	0.724982	0.00110116
Prr3	1.65293	0.725027	0.0142895
Eif2b3	1.65362	0.725623	2.80017e-07
Tubgcp2	1.65367	0.725669	6.89091e-07
Bcl7a	1.65367	0.725671	0.000219256
Srsf11	1.65411	0.726052	7.35242e-05
Ipo7	1.65435	0.726263	1.33082e-06
Rexo2	1.65438	0.726294	6.97954e-07
Fbxl4	1.65477	0.726629	1.99846e-07
Sfswap	1.65513	0.726943	0.000342024
Aph1a	1.65553	0.727292	4.94933e-06
Nup214	1.65557	0.727326	1.05668e-05
Pank3	1.6561	0.727786	0.0129752
Ppme1	1.65622	0.727892	1.31638e-07
Phf1	1.6565	0.728141	2.44319e-05
Evi5	1.65652	0.728155	0.00013909
Pxn	1.6567	0.728314	1.42262e-08
Zfp68	1.65744	0.728954	1.23119e-10
Golga3	1.65763	0.729126	3.85999e-06
1700030K09Rik	1.65826	0.729671	0.00295579
Dtnb	1.65834	0.729739	0.0148562
Cog8	1.65857	0.729944	7.68888e-07
Nop56	1.6587	0.730054	3.27548e-07
Anks3	1.65959	0.730824	0.000896379
Aup1	1.6602	0.731354	1.62115e-08
Rnf114	1.66036	0.731499	1.93767e-06
Atf1	1.6609	0.731962	4.69488e-08
Gm572	1.661	0.732051	0.000442357
Flywch1	1.66104	0.732083	3.21282e-07
Tsr2	1.66169	0.732652	1.00946e-06
Canx	1.66178	0.732731	5.50609e-06
Aamp	1.66182	0.732763	3.86309e-08
Zfp330	1.66206	0.732971	2.77251e-07
Zfp935	1.66286	0.733666	0.000207324
Furin	1.66396	0.734622	2.09113e-07
Kti12	1.66421	0.734839	1.93973e-06
AI837181	1.66516	0.735659	1.89429e-07
Med10	1.66542	0.735887	1.32994e-05
Sltm	1.66555	0.735998	1.97454e-08
Vcp	1.66635	0.736694	6.7333e-06
Zfp458	1.66656	0.736871	0.0221101
Zkscan8	1.66705	0.737301	0.00138913
Ddrgk1	1.66714	0.737375	1.88203e-06
Fbxo7	1.66785	0.737988	1.49701e-06
Prpf40a	1.66817	0.738266	7.15835e-05
Psmf1	1.66863	0.738662	7.50721e-08
Gtf2b	1.66894	0.738932	2.06087e-05
Dennd4c	1.66974	0.739626	0.000314835
Arhgap27	1.6701	0.739936	0.0144869
Cdyl	1.67021	0.740028	0.000607181
Ptpn1	1.67025	0.740065	0.00256852
Tmem55b	1.67089	0.740621	8.31694e-06
Rab9	1.67105	0.740755	8.68171e-05
Bag5	1.67112	0.740818	2.88259e-06
Prkaa2	1.67121	0.740894	0.000167578
Nudcd2	1.67171	0.741322	1.21618e-05
Lss	1.67188	0.74147	0.00266612
D19Bwg1357e	1.67201	0.741581	0.000582756
Dsn1	1.67218	0.741734	0.00506703
Sec63	1.67322	0.742623	3.26498e-08
P4hb	1.67442	0.743661	2.7167e-07
Ap5z1	1.67485	0.744032	0.0019185
Fam214b	1.67495	0.74412	3.36766e-05
Wbp11	1.67559	0.744673	2.10629e-08
Tmem167	1.67764	0.74643	0.000265134
Rbm48	1.67766	0.746454	2.5807e-05
Os9	1.6778	0.746575	8.57441e-06
Nup93	1.67805	0.746782	2.28012e-05
Puf60	1.67819	0.746904	3.5905e-08
Nr1h3	1.67826	0.746965	9.07696e-05
Prpf38a	1.67852	0.747187	9.14915e-06
Ankrd13b	1.67857	0.747232	0.000128666
Dhx15	1.67923	0.747797	2.18501e-05
Eif3e	1.67925	0.747817	5.48044e-08
Brpf3	1.67927	0.747832	7.09077e-07
Dclre1b	1.68045	0.748851	0.000223161
Utp15	1.68122	0.749509	7.81221e-05
Timm10	1.68169	0.749912	0.00115113
Dmd	1.68191	0.750102	0.000587048
Ddx52	1.6821	0.750262	5.28305e-08
Spata5	1.6828	0.750866	3.21341e-05
Plcd3	1.68372	0.751651	0.00156887
AI314180	1.68434	0.752181	7.64725e-06
Zfp784	1.68487	0.752637	0.00111977
Cep120	1.68529	0.752996	5.62388e-06
Sec62	1.68608	0.753676	6.96922e-10
Cyp20a1	1.68714	0.754581	0.000394469
Slc16a9	1.68725	0.75467	0.00666805
Ngdn	1.68795	0.755271	2.61833e-07
Actl6a	1.68824	0.75552	7.97804e-07
Smg8	1.68874	0.755945	2.13543e-07
Synpo	1.68923	0.756369	4.23653e-05
Acad10	1.68956	0.756646	0.014176
Polr3a	1.68974	0.756797	0.000153641
Ccdc130	1.68984	0.756888	0.000150126
Cluap1	1.6903	0.757277	2.13875e-07
Wdr11	1.69123	0.758077	6.40265e-08
Brd4	1.69135	0.758177	2.54761e-07
Pitx3	1.69187	0.758623	0.0155712
Napa	1.69209	0.758804	4.51792e-10
Phka2	1.69212	0.758833	9.36118e-05
Ubap1	1.6929	0.759496	6.13048e-06
Jade2	1.69298	0.759568	7.41012e-05
Ppwd1	1.69309	0.759655	0.000345459
Hnrnpu	1.69422	0.760622	1.25366e-07
Uck2	1.69456	0.760908	1.87422e-05
Abcf2	1.6953	0.761538	6.07759e-11
Stambp	1.69561	0.761808	0.000501169
Tcea2	1.69579	0.761954	0.000146805
Cdk9	1.69669	0.762724	2.59117e-08
Qsox1	1.69685	0.762856	3.08407e-05
Matr3	1.69691	0.762911	6.5111e-07
Klf9	1.69719	0.763152	1.02432e-06
Fbxo21	1.69727	0.763213	2.82461e-07
Rb1cc1	1.69735	0.76328	1.68883e-05
Foxn2	1.69756	0.763466	0.0038975
Sat1	1.69798	0.763816	0.00597573
Abca2	1.69803	0.763866	0.00120248
Papd4	1.6984	0.764173	0.000169401
Pitpnb	1.69934	0.764972	8.44735e-08
Arfgef2	1.6997	0.76528	0.000116161
Mettl20	1.70094	0.76633	7.9168e-05
Phrf1	1.70148	0.766788	1.63296e-05
Zfyve27	1.70159	0.766882	7.44846e-05
Fto	1.70212	0.767331	1.06269e-08
Rdh11	1.70243	0.767596	0.000537422
Eif2b5	1.70253	0.767681	5.98448e-11
F8	1.70263	0.767768	0.0224003
Ccdc55	1.70299	0.768068	1.98955e-06
Aars	1.70562	0.770295	5.80943e-08
2210408I21Rik	1.70606	0.770669	0.00565374
Scaf8	1.70685	0.771338	1.106e-05
Ptpn23	1.70718	0.771611	1.06043e-05
Abca5	1.70732	0.771737	1.83617e-05
Sirt1	1.70862	0.772829	6.48835e-07
Sprtn	1.70873	0.772926	0.000329001
Ccpg1	1.70891	0.773081	4.35436e-09
Cltb	1.70929	0.773395	1.11459e-08
Ddx42	1.70942	0.773509	1.32564e-07
Dvl2	1.70955	0.773613	0.000159597
Asb6	1.70977	0.773799	8.08959e-05
Ubald1	1.70977	0.773803	2.09511e-11
Ift88	1.71	0.773994	4.12464e-05
Tmem57	1.71026	0.774215	9.13748e-08
Cul4b	1.71075	0.774631	5.06537e-05
Ubr1	1.71079	0.774665	8.37425e-06
Avl9	1.71094	0.774789	0.00243354
Zranb1	1.711	0.774836	3.57994e-10
Spcs3	1.7111	0.774926	5.70704e-06
Svil	1.71125	0.775048	6.43568e-05
Rnf181	1.7113	0.775091	2.80573e-06
Zfp354a	1.71191	0.77561	0.000322177
Zfp729b	1.71197	0.77566	0.000879213
Usp1	1.71206	0.775736	0.000449088
E4f1	1.71242	0.776037	0.000179541
Ric1	1.71294	0.776477	0.000546351
Inafm1	1.7135	0.776943	6.80327e-05
Gpank1	1.71362	0.777048	3.31696e-07
Ptbp2	1.71461	0.777878	3.0466e-06
BC029214	1.71483	0.778063	0.00118808
Rad52	1.71492	0.778137	2.14152e-05
Alpk2	1.71493	0.778151	0.000491203
Ulk1	1.71513	0.77832	2.93772e-05
Pold2	1.71523	0.7784	3.59233e-10
Surf4	1.71595	0.779011	3.36393e-10
Gprasp1	1.71704	0.779924	0.000105362
3110001I22Rik	1.7173	0.780139	0.00527706
Idua	1.71734	0.780179	0.000514403
Tmco4	1.72034	0.782698	3.87995e-07
Rab3gap2	1.72051	0.782838	4.42979e-06
Amy1	1.72067	0.782975	0.00341708
Nom1	1.72091	0.783169	6.43681e-07
Smyd2	1.72164	0.783787	0.00505281
Cnnm3	1.72174	0.783868	2.00112e-05
Casc3	1.72249	0.784492	2.45369e-06
Art5	1.72295	0.784883	0.00116846
Rprd1b	1.72335	0.785215	6.06872e-06
Zfp64	1.7238	0.785589	0.000242043
Lvrn	1.7251	0.786683	0.0204914
Zfp574	1.72537	0.786902	1.53075e-07
Tnfrsf10b	1.72562	0.787111	0.00626626
Dis3l2	1.72581	0.78727	1.44151e-08
Lrrc61	1.72633	0.787711	8.02926e-08
Ltv1	1.72641	0.787774	8.74455e-07
Thrap3	1.72842	0.789454	2.22797e-09
Clasrp	1.72871	0.789696	0.00309552
Heatr6	1.72875	0.789727	3.64312e-07
Arfgap1	1.72884	0.789802	8.12917e-07
Dpm1	1.73002	0.790788	0.00175731
Aldh6a1	1.73096	0.791576	1.67057e-06
Sema7a	1.73133	0.791877	0.0101114
Hip1r	1.73162	0.792122	0.000528475
Pik3ip1	1.73163	0.792128	0.000745826
Gns	1.73209	0.792515	2.02065e-09
Adnp2	1.73258	0.792921	0.00161686
2610005L07Rik	1.73312	0.793374	0.00159664
Rundc1	1.73438	0.79442	2.35776e-06
Zc3h10	1.7344	0.794433	2.74028e-05
Plekhm1	1.73477	0.794747	7.09255e-06
Trappc11	1.73504	0.794965	6.19365e-08
Emc3	1.73558	0.795417	3.51833e-10
Txndc9	1.7358	0.795597	1.34229e-07
Tnip2	1.73645	0.796137	0.00180736
Eif1a	1.73657	0.79624	0.00114979
Zfp1	1.73668	0.79633	2.67373e-07
Kin	1.73717	0.796738	3.38398e-05
Gpr157	1.73744	0.796963	0.00190942
Dnaja2	1.73782	0.797278	2.89594e-08
Ankle2	1.73788	0.79733	3.73063e-07
Trmt44	1.73887	0.798153	0.00677227
Plbd2	1.73905	0.798299	1.29595e-05
Trnt1	1.73919	0.798417	2.36431e-05
Hook1	1.74083	0.799779	2.21981e-05
Sympk	1.74107	0.799971	1.60824e-09
Sec16a	1.7413	0.800162	2.27664e-05
Ap4m1	1.74133	0.800192	0.000470723
Bcdin3d	1.74138	0.800232	0.000113512
Ift43	1.74175	0.800535	4.35274e-06
Letmd1	1.74287	0.801466	0.0101751
Tmed5	1.7434	0.801901	0.00422365
Smg1	1.74386	0.802288	0.00495924
Rpp38	1.74393	0.80234	0.000361021
1810043G02Rik	1.74414	0.802518	9.18442e-05
Creb3	1.74473	0.803006	4.50683e-09
Copa	1.74475	0.803016	4.04413e-10
Rrp36	1.74512	0.803324	1.84951e-06
Zfp119a	1.74547	0.803618	9.02609e-05
Faf1	1.74593	0.803998	2.6812e-10
Grwd1	1.74596	0.804022	3.60135e-06
Aff1	1.74613	0.80416	3.07878e-06
C1qbp	1.74617	0.804193	1.4635e-06
Miip	1.74637	0.804357	0.00017284
Zfp282	1.74638	0.804367	0.000398292
Colgalt1	1.74647	0.804445	1.84327e-07
Rbm45	1.74662	0.804564	1.19147e-06
Cd46	1.7468	0.804716	0.0143116
Reps1	1.74687	0.804774	1.1321e-09
Snx10	1.74752	0.80531	0.00308886
H2afx	1.74879	0.806361	0.000772125
Slc25a33	1.75052	0.807781	0.00253614
Lnx1	1.75063	0.807877	0.00773649
Tk2	1.75114	0.808291	0.000376114
Zfp738	1.75228	0.80923	0.0022142
Gdi2	1.75269	0.809568	1.14961e-09
Acadsb	1.75306	0.809873	7.56262e-08
Retsat	1.75362	0.810338	1.57113e-05
Arl8b	1.75394	0.810601	2.44556e-08
Tmx4	1.75437	0.810956	0.000247351
Gpihbp1	1.75504	0.811507	0.000301923
Yrdc	1.75593	0.812235	0.000141972
Elac1	1.75623	0.812483	0.000298618
Htatip2	1.75642	0.812639	0.00352113
Harbi1	1.75642	0.812639	7.67596e-05
Rbm17	1.75916	0.814888	8.59678e-09
Sp1	1.76071	0.816158	1.22685e-05
Serinc1	1.76097	0.816366	3.45695e-06
Taf9	1.76232	0.817472	1.28361e-07
Cep170	1.76302	0.818053	8.53686e-05
Cbll1	1.76321	0.8182	6.58556e-06
Dgka	1.76326	0.818248	5.20144e-07
Gar1	1.76346	0.818412	0.00116952
Ttc1	1.76383	0.81871	7.61152e-13
Dapk3	1.76396	0.818815	3.50307e-11
Rbm15	1.76563	0.82018	6.84723e-06
Ufl1	1.76591	0.820414	2.87875e-07
Cdk11b	1.76606	0.820535	2.0771e-09
Zfp511	1.76711	0.821389	6.63709e-05
Wwp2	1.76743	0.821652	1.53633e-09
Echs1	1.76899	0.822924	1.48328e-05
Ap2b1	1.7703	0.823993	1.35863e-06
Mrps18b	1.77037	0.82405	9.27287e-07
Tsc1	1.77155	0.825009	2.83789e-06
Sephs2	1.77212	0.825476	0.000257474
Igf1r	1.77243	0.825728	3.68568e-06
Ilf2	1.77255	0.825823	2.29098e-08
Eif2b4	1.77429	0.827245	1.10468e-06
Zfp622	1.77656	0.829085	1.08928e-07
Mgat4a	1.77661	0.829124	4.3738e-05
Tbc1d23	1.7792	0.831232	4.97771e-07
Rfx1	1.77985	0.831756	1.88915e-05
Ikzf5	1.78075	0.832485	2.67714e-06
Lin37	1.78137	0.832987	5.76875e-05
Uhrf1bp1l	1.78204	0.833529	0.000130046
Noc3l	1.78221	0.833671	8.92166e-06
Arhgef37	1.78242	0.833838	0.00396532
Cops2	1.78291	0.834237	8.9521e-08
Nat9	1.78292	0.834241	7.18004e-05
Wash1	1.78307	0.834361	7.33468e-11
Etohd2	1.78372	0.834893	0.0140682
Slc19a2	1.78473	0.835703	0.000148955
Larp1	1.78473	0.835708	3.60457e-09
Smg9	1.78493	0.83587	1.70834e-06
Zc3h4	1.78561	0.836419	8.01108e-08
Gpcpd1	1.78571	0.836502	0.00058516
Polr1e	1.78592	0.83667	0.000383166
Zfpl1	1.78677	0.837356	2.58125e-05
Ddx59	1.78715	0.837659	5.05405e-10
Lamp2	1.78718	0.837688	1.94473e-05
Mcf2l	1.78735	0.837819	0.00740831
Sfxn4	1.78735	0.83782	0.0075947
Pcnt	1.78752	0.83796	6.39025e-07
Clptm1	1.78833	0.83861	1.65463e-11
Stau1	1.7893	0.839394	1.00607e-09
Tram2	1.79058	0.840428	0.00184025
Rrp12	1.79084	0.840635	9.05941e-05
Mta2	1.79094	0.840719	1.7638e-05
2610015P09Rik	1.79303	0.8424	5.35041e-05
Tjap1	1.79413	0.843282	0.000141684
Herc4	1.79423	0.843361	1.40665e-06
Adgrg1	1.79431	0.843429	0.000434246
Wbscr16	1.79453	0.843609	2.11537e-07
Pnpla8	1.79457	0.84364	5.42359e-07
Dnajc2	1.79468	0.843723	7.62179e-07
Dus1l	1.79524	0.844178	6.82167e-08
Bex1	1.79649	0.845183	0.00125819
Usp54	1.79667	0.845325	0.000597343
Ufd1l	1.79751	0.846	3.4319e-07
Ngly1	1.79752	0.846009	1.42923e-07
Trappc12	1.79891	0.847119	4.90608e-08
Atp1a2	1.7995	0.847596	0.000271379
Rbfox1	1.79954	0.847626	7.74286e-06
Llph	1.80017	0.848137	9.13632e-07
Kcnj11	1.80032	0.848255	1.97442e-06
Tmem175	1.80066	0.848529	6.83892e-06
Slc25a44	1.80072	0.848578	3.67112e-11
Tbl1xr1	1.80192	0.849533	1.8392e-06
Anapc7	1.80207	0.849654	4.58447e-06
Gna13	1.80278	0.85022	2.00312e-06
Nrf1	1.80286	0.850288	4.35103e-07
Rnmt	1.80314	0.850513	5.73529e-07
Crtc2	1.80339	0.850715	8.53183e-07
Pex13	1.80349	0.850791	1.04346e-07
D6Wsu163e	1.80353	0.85082	8.2213e-06
Tbc1d25	1.80357	0.850855	0.000132102
Sctr	1.80411	0.851288	0.0140278
Gnl3l	1.80472	0.851779	9.9081e-08
5830415F09Rik	1.80504	0.852027	0.00242433
Ino80	1.80524	0.85219	3.21711e-06
Ccbl2	1.80566	0.852527	1.86087e-06
Tmem229b	1.80588	0.852704	0.00155186
Sod1	1.80696	0.853561	9.32491e-08
Ankrd1	1.80778	0.854222	0.00881373
Brap	1.80874	0.854987	3.24656e-09
Adck4	1.80928	0.85542	0.000575133
Slc7a1	1.80953	0.855614	0.00211152
Fbxo6	1.80985	0.855866	9.09258e-08
Tgfbr1	1.81016	0.856121	1.01092e-05
Arhgap6	1.81072	0.856563	7.92903e-05
Psmd13	1.81089	0.856702	6.38493e-09
Odc1	1.81123	0.856972	7.77494e-05
Rere	1.81205	0.857621	3.77737e-08
1110059G10Rik	1.81305	0.858421	2.8141e-06
Eif4a2	1.81349	0.858771	2.12627e-11
Ccng2	1.81351	0.858788	2.21628e-07
Rslcan18	1.81424	0.859366	0.00472127
Pold4	1.81489	0.859878	0.0179469
Mau2	1.81491	0.8599	2.25496e-05
Ncln	1.81491	0.859901	7.62169e-08
Snhg17	1.81641	0.861092	0.000999971
Gm11944	1.81695	0.86152	0.00836824
Morf4l1	1.8177	0.862113	2.06257e-11
Zfp143	1.81815	0.862474	1.98111e-06
Riok2	1.81881	0.862998	8.5622e-07
Eif4ebp3	1.8205	0.864334	0.000112793
Psmc5	1.82089	0.864642	8.02306e-09
Snrpb2	1.82122	0.864901	3.34275e-07
Ttll7	1.82186	0.865413	9.9731e-05
Ascc1	1.82196	0.865493	7.09282e-08
Keap1	1.82255	0.86596	2.34731e-09
Il6st	1.8227	0.866077	2.05634e-06
Adcy2	1.82418	0.867246	0.0010376
Anxa7	1.82497	0.867869	1.01453e-06
Mplkip	1.82586	0.868576	7.74175e-05
Fbrs	1.82598	0.868669	1.72853e-06
Ccdc9	1.82599	0.868681	2.60237e-07
Clk2	1.82668	0.869224	0.00290071
Wdr74	1.82784	0.870144	1.9997e-07
Nol9	1.82819	0.870413	9.5775e-11
Agt	1.8293	0.871289	0.00110358
Pde4dip	1.82975	0.871645	6.03416e-06
Pdcd2	1.83048	0.872218	1.4148e-06
Eif4a3	1.83053	0.872258	9.85564e-08
Rbm6	1.83128	0.872852	5.38838e-08
Mbd6	1.83212	0.873514	3.36123e-05
Napepld	1.83216	0.873548	4.50468e-06
Ddb1	1.83217	0.873553	3.01441e-08
Eif5b	1.83259	0.873886	6.29199e-08
Tor3a	1.83325	0.874406	2.4424e-05
Ccdc59	1.83361	0.874684	2.70247e-07
Atg13	1.834	0.874991	3.37062e-05
Tcea1	1.83492	0.875719	2.11732e-05
Drg2	1.83502	0.875795	1.46987e-08
Clpp	1.83612	0.87666	1.31954e-06
Vps16	1.83643	0.876901	1.3283e-07
Prr14	1.83688	0.877258	1.04409e-06
Rab2a	1.8376	0.877824	8.91889e-12
Gyg	1.83831	0.878377	7.02145e-09
Rnf169	1.84069	0.880243	0.00168458
Coasy	1.84208	0.881337	0.000505274
Srrm2	1.84273	0.881842	0.000385894
Fam207a	1.84336	0.882341	1.76753e-07
Paip2b	1.84384	0.88271	2.42375e-07
Abhd4	1.84429	0.883065	5.9316e-06
Smarcad1	1.84432	0.883087	7.09429e-07
Zxda	1.84459	0.883304	0.00125978
Ddx54	1.84463	0.883329	1.19788e-07
Bche	1.8457	0.884167	0.00170516
Surf2	1.84599	0.884397	4.31143e-11
Psmd6	1.84601	0.88441	6.41319e-09
Otud5	1.84609	0.88447	1.57797e-08
Zfp422	1.84676	0.884996	5.21833e-09
Setd1a	1.84701	0.885195	8.48678e-08
Zfp318	1.84714	0.885292	1.68262e-07
Cebpz	1.84841	0.886288	5.2009e-09
Uri1	1.85002	0.887539	1.28285e-08
Mphosph8	1.85015	0.887639	1.30839e-08
Rbm4b	1.85029	0.88775	0.00172962
Cog1	1.8505	0.887917	3.82346e-09
Ddx51	1.85177	0.888906	1.42458e-07
Rbm42	1.85204	0.889114	1.11949e-11
Wiz	1.85232	0.889335	1.49007e-07
Thumpd1	1.85333	0.890121	2.00529e-09
Zdhhc24	1.85349	0.890242	0.000615089
Fbp2	1.85406	0.890688	0.00301094
Mgea5	1.8543	0.890872	7.18078e-07
Lrba	1.85435	0.890917	2.73523e-06
Qsox2	1.85524	0.891606	3.18045e-07
Elmo3	1.85564	0.891915	0.00192755
Ndor1	1.85594	0.892148	0.000218323
Gins1	1.85613	0.892296	0.00298128
1810030O07Rik	1.85632	0.892445	5.76272e-11
Cipc	1.85684	0.892851	2.02115e-05
Wapal	1.85723	0.893149	1.47909e-06
Etv3	1.85747	0.893337	7.14899e-07
Taf1a	1.85966	0.895041	1.61445e-08
Cmtr1	1.86012	0.895397	0.00313086
Ubxn8	1.86097	0.896056	0.000128421
Cwf19l2	1.86178	0.896684	3.72056e-08
Tars	1.86279	0.897463	3.52108e-10
2310057M21Rik	1.8638	0.898246	9.31378e-06
Slc3a2	1.86451	0.898798	2.43507e-13
Sap30bp	1.86459	0.898859	2.63634e-07
Slc9a8	1.86469	0.898936	5.00481e-06
Exosc5	1.86601	0.899954	6.35994e-08
Tcof1	1.86664	0.900446	2.07167e-10
Tpp2	1.86757	0.901163	1.9114e-07
Utp3	1.8691	0.90234	3.17688e-10
Exosc6	1.86922	0.902433	0.000725522
Sptlc1	1.86995	0.902996	1.27063e-06
Ercc4	1.87019	0.903182	4.48576e-07
Nbr1	1.87161	0.904278	1.6444e-07
Cblb	1.87303	0.905374	0.000277909
Zfp653	1.87342	0.905672	4.03766e-06
Tbc1d31	1.87584	0.90754	0.000487428
Mocs3	1.87674	0.908233	0.00167174
Mta1	1.87754	0.908843	9.70074e-13
Ssu72	1.87862	0.90967	8.32237e-08
Wdr46	1.87907	0.910016	1.8909e-06
AA415398	1.87935	0.910235	2.11036e-05
Vps54	1.87995	0.910692	2.54037e-08
1110037F02Rik	1.88011	0.910821	4.21599e-06
Phax	1.88057	0.911174	5.70328e-08
Mcph1	1.88066	0.911238	5.77753e-06
Psen1	1.88171	0.912043	2.12098e-09
Ranbp10	1.88246	0.912618	5.9174e-07
4933421O10Rik	1.88477	0.914392	0.000308157
Gadd45g	1.88479	0.914404	0.00103292
Ddx31	1.88502	0.914582	4.80073e-05
Mapre3	1.88538	0.914852	2.10194e-06
Anxa11	1.88611	0.915414	2.54653e-09
Farp2	1.88772	0.916648	6.42871e-07
Mfap1a	1.88836	0.917133	4.11945e-08
Eif3b	1.88937	0.917906	1.21176e-12
Arv1	1.88964	0.918109	0.00310971
Pwp1	1.8901	0.918461	3.05766e-09
Selenbp1	1.89159	0.919601	4.04134e-05
Rit1	1.89178	0.919747	1.59766e-07
Sult1a1	1.89262	0.920384	0.000488763
Thumpd3	1.89324	0.920855	4.62848e-07
Cant1	1.89359	0.921121	1.69227e-06
Sf3a2	1.89362	0.92115	3.48629e-09
Zcchc2	1.89394	0.921392	1.83635e-08
Rce1	1.89439	0.92173	5.1848e-06
Hnrnpul1	1.89476	0.922014	3.94208e-10
Ankhd1	1.89491	0.922126	2.45496e-07
Ing2	1.89583	0.922829	2.1688e-08
Exosc10	1.89586	0.922849	4.8085e-10
Polr1a	1.89612	0.923051	5.14448e-07
Trnau1ap	1.89636	0.923235	1.8964e-06
Rffl	1.89948	0.925604	6.3869e-06
Oat	1.90009	0.926071	8.38692e-14
Morc2a	1.9015	0.927141	1.19436e-06
Wdr77	1.9019	0.927442	1.21157e-08
Ell	1.9022	0.927666	5.35823e-05
Pde8a	1.90261	0.92798	0.00013438
Rpp40	1.9028	0.928123	8.72824e-05
Rnf13	1.90453	0.929435	1.10603e-11
Adarb1	1.90696	0.931276	0.00158724
Dpyd	1.90723	0.931479	0.00219542
Skiv2l	1.9077	0.931832	1.90337e-09
Cdh15	1.90874	0.932618	2.85094e-07
Ubr2	1.9089	0.93274	1.92178e-05
Setd2	1.91041	0.933883	3.97887e-07
Atrip	1.91151	0.934712	4.30165e-07
Cep57l1	1.91209	0.93515	0.000358192
Rab33b	1.91237	0.935358	6.20864e-05
Insr	1.91351	0.936221	3.98936e-06
Urb1	1.91352	0.936227	3.71315e-07
Ptges3	1.91365	0.93633	1.25856e-06
Blzf1	1.91386	0.936489	2.57118e-09
Slu7	1.91407	0.936642	7.68503e-11
Snhg8	1.9144	0.936891	7.33698e-07
Ubr3	1.91507	0.937398	1.98944e-05
Pacrgl	1.91513	0.937444	0.00492553
Acox1	1.91566	0.937845	1.94227e-06
Abcc1	1.91579	0.937937	1.52631e-07
Edrf1	1.91684	0.938732	1.83858e-07
Abce1	1.91769	0.939369	2.04191e-08
Arid3a	1.91796	0.93957	0.0126276
St7l	1.9184	0.939905	4.90557e-10
Nop2	1.9195	0.940731	5.23787e-08
Klhl30	1.91972	0.940896	0.00345301
Dnajb2	1.92003	0.941132	3.7844e-06
Epg5	1.92167	0.942364	1.46467e-05
Brix1	1.9217	0.942381	4.88526e-07
Cirh1a	1.92227	0.94281	1.86827e-08
Nbas	1.92287	0.943258	2.11777e-08
Gatad2b	1.92379	0.943952	9.32474e-06
Pprc1	1.92413	0.944203	1.43009e-10
Dido1	1.92709	0.946426	0.000146302
Supt4a	1.92715	0.946472	3.25314e-06
Kat8	1.92735	0.946621	2.2915e-08
Peg13	1.9286	0.947556	1.56345e-10
Unkl	1.92863	0.947577	0.00123802
Ctla2b	1.92907	0.947908	0.00710462
Phf3	1.92937	0.948128	4.0082e-07
Spen	1.9298	0.948452	4.13118e-05
Ppm1g	1.92985	0.948492	1.08399e-11
Avil	1.93117	0.949477	0.00313305
Tigd5	1.93182	0.949958	0.00180873
Las1l	1.93357	0.951267	3.78933e-10
Klhl21	1.9348	0.952183	7.87884e-07
Tma16	1.93512	0.95242	4.38279e-07
Actr5	1.93613	0.953177	0.000296967
Gdap2	1.93615	0.953188	8.13303e-06
Ddx46	1.93697	0.953805	1.14782e-09
Nr1h2	1.93731	0.954056	7.77723e-10
Arfgap3	1.93766	0.954317	0.00140865
Psma6	1.94003	0.956077	9.00032e-09
Ppig	1.94024	0.956237	1.11926e-08
Pex16	1.94185	0.957435	4.88461e-06
Trmt112	1.94208	0.957601	2.46574e-10
Ric3	1.94297	0.958265	0.000122906
Wipi2	1.94318	0.958416	1.93714e-07
Xrn1	1.94388	0.95894	6.09177e-05
March7	1.94454	0.959429	7.33799e-06
Ccdc122	1.94474	0.959579	0.00260673
Dennd6b	1.94561	0.960225	0.00762261
Atxn2l	1.94656	0.960928	1.03752e-05
Cep126	1.94749	0.961619	0.0136752
Ankrd54	1.94757	0.961676	2.6919e-06
Kmt2b	1.94884	0.962617	1.2609e-06
Taf8	1.95184	0.964838	1.73285e-07
Cldn5	1.95283	0.965568	0.00658193
Ppp1r15b	1.95333	0.965939	1.28841e-05
Dazap2	1.95861	0.969827	3.81702e-08
Psmb1	1.95877	0.969946	1.32829e-08
Enc1	1.95887	0.970024	0.017628
Dimt1	1.95974	0.970665	1.2661e-07
Pdpk1	1.96074	0.971395	1.32452e-05
Myrip	1.96087	0.971494	0.0158688
Nop58	1.96116	0.971708	0.00040236
Il1r1	1.96122	0.971749	0.00167395
Mafg	1.96196	0.972298	0.000155079
Csnk2a2	1.96213	0.972422	2.31465e-07
Tfeb	1.96216	0.972442	3.0867e-13
Nsun2	1.96219	0.972463	5.90272e-12
Lsg1	1.96465	0.974269	5.35417e-12
Hs3st3a1	1.96512	0.974619	0.00451996
Snapc4	1.96623	0.975434	0.000639108
Btg1	1.96659	0.975699	0.000660412
Slc25a38	1.96791	0.976662	1.55123e-07
Pde7a	1.96847	0.977074	0.0010118
Synj2	1.96878	0.977301	0.000248635
Myom1	1.96893	0.977412	3.98939e-07
Tmem209	1.96967	0.977952	4.27005e-07
Rbm7	1.96974	0.978002	3.85486e-06
Tubb4b	1.97006	0.978237	1.07525e-07
Heatr1	1.97016	0.978314	1.28479e-05
Fam117b	1.97057	0.978615	4.22491e-05
Mypn	1.97088	0.978838	4.38522e-07
Zc3h3	1.97172	0.979453	0.000100585
Osmr	1.97204	0.979685	1.20801e-05
Hsf2	1.97209	0.979728	6.7017e-07
Dtx2	1.97283	0.980266	3.91242e-06
Pdlim3	1.97381	0.980984	0.00168937
Agfg2	1.97611	0.982665	8.43407e-06
Psmd14	1.9777	0.983825	1.49265e-06
Tmem110	1.97778	0.983883	5.33199e-05
Lin54	1.98024	0.985675	2.45444e-05
Sde2	1.98075	0.98605	9.79271e-07
Smndc1	1.98078	0.986069	4.94375e-10
Zdhhc14	1.9815	0.986593	1.27335e-05
Lrrc59	1.98247	0.987302	2.34634e-08
Cpsf1	1.98361	0.988128	7.68021e-08
Hp1bp3	1.98411	0.988495	1.82743e-08
2310039H08Rik	1.98658	0.990284	1.4021e-07
Ccdc47	1.9866	0.990304	8.86246e-09
Dzank1	1.98856	0.991722	0.00919277
Srp68	1.98912	0.992133	1.24975e-12
Ppp1r3c	1.98926	0.992234	0.000962663
Supt5	1.98952	0.992419	2.85685e-13
Cnpy3	1.99041	0.993064	2.55602e-07
Tmem214	1.99134	0.993738	1.49826e-08
Syf2	1.99167	0.993981	1.62163e-11
Zfp960	1.99367	0.995424	6.09874e-09
Psmc3	1.99392	0.99561	8.77643e-10
Pik3c3	1.99513	0.996482	4.68685e-12
Slc25a34	1.99605	0.997148	0.00974175
Gps2	1.99619	0.997246	1.5302e-12
Psmd7	1.99878	0.999116	3.60771e-11
Ing1	1.99947	0.999616	4.11811e-10
Tmem179b	2.00183	1.00132	3.03889e-05
Art3	2.00327	1.00235	2.32033e-10
Amotl2	2.00517	1.00373	0.00040275
Zranb2	2.00825	1.00594	6.95016e-10
Ccdc86	2.00849	1.00611	8.07482e-07
Zfp598	2.00889	1.0064	1.63716e-09
Nos1	2.00914	1.00658	6.70474e-05
Supt6	2.00964	1.00694	8.11253e-08
Scfd2	2.01014	1.0073	1.22474e-07
Pawr	2.01081	1.00777	0.0191341
Sf3b1	2.01086	1.00782	1.47311e-06
Psmd12	2.0109	1.00784	9.00633e-09
Zfp384	2.01125	1.0081	1.30062e-10
Cbx7	2.01158	1.00833	6.46805e-09
Bud13	2.0125	1.00899	2.66055e-08
Mospd1	2.01423	1.01023	1.58477e-08
Bahd1	2.0154	1.01107	5.39087e-06
Zswim8	2.01553	1.01116	5.58564e-07
Gtf2a1	2.016	1.0115	9.66354e-09
Mfap1b	2.01764	1.01267	3.16243e-07
Ankrd33b	2.01788	1.01284	0.00271499
Usp30	2.0185	1.01328	3.85873e-10
Otulin	2.01879	1.01349	1.66089e-06
Sptb	2.01937	1.01391	3.27705e-10
Atp6v0e	2.0195	1.01399	0.000103048
Acbd3	2.02093	1.01502	6.03365e-07
Eftud1	2.02101	1.01508	3.98116e-11
Tmem39a	2.02135	1.01532	3.61181e-05
Coro6	2.0236	1.01692	0.00744431
Sart1	2.02416	1.01732	3.77933e-09
Bak1	2.02574	1.01845	2.26589e-08
Polr1b	2.02597	1.01861	5.05022e-09
Ide	2.02607	1.01869	2.52575e-05
Myo5a	2.02668	1.01912	0.00150871
Srsf5	2.02781	1.01993	8.19306e-06
Sema6b	2.02841	1.02035	1.76302e-06
Ucp2	2.02855	1.02045	0.0131823
Lhpp	2.02861	1.02049	4.0843e-08
Brd8	2.02862	1.0205	2.33142e-07
Inpp4a	2.0297	1.02126	9.71417e-06
Tsacc	2.03012	1.02157	0.000379054
AA388235	2.03159	1.02261	6.96872e-05
BC005561	2.03187	1.02281	5.9542e-07
Gm3704	2.03245	1.02322	0.00740563
Kctd20	2.03263	1.02335	1.27889e-09
Aldh1l1	2.03413	1.02441	0.0131349
Vps37a	2.03504	1.02505	2.34748e-07
Zfp790	2.03514	1.02513	1.24046e-08
Lonrf3	2.03751	1.02681	0.00179782
Clint1	2.03821	1.0273	5.96996e-07
Eif1	2.03841	1.02744	8.70378e-11
1700029J07Rik	2.03857	1.02756	0.0128253
Lrrc41	2.03875	1.02769	3.51742e-08
Ccnl1	2.04246	1.03031	5.88258e-06
Pcif1	2.0455	1.03246	2.2719e-11
Ppapdc2	2.04838	1.03449	9.15752e-05
Crbn	2.04839	1.03449	1.79537e-08
Llgl2	2.04854	1.0346	8.27895e-10
Eif4b	2.04855	1.0346	1.42097e-17
Ap3b1	2.04967	1.03539	6.34414e-11
Eapp	2.05026	1.03581	9.32092e-09
Prickle3	2.05063	1.03607	8.4439e-05
Eif2b1	2.05152	1.03669	1.13699e-13
Sf1	2.05263	1.03747	2.84832e-09
Klhl5	2.05305	1.03777	0.000172676
Nup188	2.05579	1.03969	8.462e-07
Ankrd32	2.05639	1.04011	2.09263e-06
Stt3b	2.05683	1.04042	1.61302e-09
Tbc1d4	2.05803	1.04126	3.57454e-07
Perp	2.05832	1.04147	0.000155433
Dcaf10	2.05846	1.04156	1.10068e-07
Nsmaf	2.05881	1.04181	4.47852e-10
Coa4	2.059	1.04194	1.15559e-05
Pa2g4	2.05908	1.042	9.79757e-12
Ybx3	2.06301	1.04475	5.11023e-12
Vezt	2.06372	1.04525	1.55506e-11
Slc10a3	2.06376	1.04528	0.000553048
Dctn4	2.06429	1.04564	6.87767e-09
Kdsr	2.06437	1.0457	2.05947e-05
Slc8a1	2.06469	1.04593	6.25934e-05
Dhx40	2.06471	1.04594	7.25545e-09
Brms1	2.06715	1.04764	9.79873e-09
Ctnnbl1	2.0697	1.04942	4.05276e-08
Snw1	2.06995	1.04959	5.14044e-13
Zfp97	2.07101	1.05034	9.29212e-06
Rrs1	2.07107	1.05038	6.34804e-08
Spag5	2.07162	1.05076	0.00026986
Aatf	2.07175	1.05085	3.20604e-07
Pwp2	2.07241	1.05131	3.64388e-09
Ap3d1	2.07286	1.05163	5.38975e-11
Fam63a	2.07309	1.05178	3.43083e-07
Golga5	2.07409	1.05248	6.71448e-14
Ipo4	2.07448	1.05275	2.55109e-12
Zc3h18	2.0745	1.05276	2.45443e-10
Tle1	2.07577	1.05365	1.01775e-06
Anp32b	2.07604	1.05384	1.9992e-10
Srm	2.07742	1.05479	0.000231833
Akap8l	2.07774	1.05502	3.29823e-06
Dnttip1	2.07921	1.05604	4.90815e-08
Tchp	2.08041	1.05687	4.968e-07
Golgb1	2.08059	1.05699	6.40772e-09
Zfp865	2.08318	1.05879	2.01081e-08
Map10	2.08325	1.05883	3.46038e-07
Rad23b	2.08412	1.05944	1.19176e-09
Cc2d1b	2.0854	1.06033	2.59911e-09
Kcnc4	2.08564	1.06049	0.0215493
Gadd45b	2.08602	1.06075	0.000326055
Mir22hg	2.08692	1.06137	2.6747e-05
Zfp697	2.08755	1.06181	0.00649515
Eif4g3	2.08945	1.06312	8.49695e-13
Rab12	2.09167	1.06466	1.60688e-10
Gdnf	2.0926	1.0653	0.00359056
Xbp1	2.09336	1.06582	6.97089e-06
Gm19522	2.0934	1.06584	0.00288603
Tbk1	2.09373	1.06607	1.79189e-06
Trex1	2.09422	1.06642	1.62892e-09
Ddx3y	2.09514	1.06705	5.00915e-05
Nat6	2.09713	1.06842	1.59159e-07
Lpin3	2.10157	1.07147	0.00015376
Srbd1	2.10255	1.07214	3.17047e-07
Rsbn1	2.10284	1.07234	7.40887e-06
Impdh2	2.10772	1.07568	2.92056e-15
Snhg6	2.10785	1.07577	1.15843e-05
Mtmr7	2.10805	1.07591	0.00599541
Calcoco1	2.10873	1.07638	1.57251e-10
Tmc6	2.11015	1.07734	2.50096e-05
Ankzf1	2.11044	1.07755	4.01741e-05
Klf10	2.11062	1.07767	0.00023233
Eif3g	2.11063	1.07767	1.50763e-12
Utp20	2.11108	1.07798	9.30409e-07
Sim2	2.11243	1.07891	2.7376e-06
Ivns1abp	2.11502	1.08067	0.000149006
Jup	2.11672	1.08183	5.76404e-06
Piga	2.11681	1.08189	0.000107501
Ubqln2	2.12194	1.08538	9.91952e-07
Appl2	2.12254	1.08579	4.82371e-05
Slc52a3	2.12339	1.08637	0.0078462
Sf3b4	2.12423	1.08694	1.15724e-08
Adprm	2.12466	1.08723	1.21312e-05
Psma2	2.13198	1.09219	6.59129e-09
Ece1	2.13226	1.09238	1.61712e-05
Psma1	2.13315	1.09298	2.23952e-08
Sec24b	2.13344	1.09318	2.10401e-09
Ddx10	2.13347	1.0932	1.11836e-07
Psmc1	2.13402	1.09357	1.21404e-09
Naglu	2.13423	1.09372	1.77247e-07
Cep131	2.13589	1.09484	1.69361e-06
Chka	2.13702	1.0956	0.00633102
Nmt1	2.13711	1.09566	1.64924e-11
Ggnbp2	2.13743	1.09588	6.2017e-12
AI607873	2.13916	1.09705	0.000774031
Polr3e	2.1394	1.09721	8.27262e-07
Psmb4	2.1415	1.09862	3.65498e-08
Ier3	2.14181	1.09883	0.000942753
Psmb3	2.14199	1.09895	1.59678e-08
Sox9	2.14275	1.09947	0.0191839
Ubqln1	2.14327	1.09981	3.46374e-08
Wnk2	2.14429	1.1005	1.73796e-06
Alg1	2.1451	1.10104	6.11835e-08
Nedd4l	2.14603	1.10167	1.52064e-05
Riok1	2.1462	1.10178	1.02775e-06
Spsb2	2.14648	1.10197	0.00418691
Trmt61a	2.14751	1.10267	0.000312415
Rbm25	2.14759	1.10272	9.58284e-09
Cul1	2.15023	1.10449	1.00581e-11
Malsu1	2.15068	1.1048	1.27986e-06
Irs2	2.15165	1.10545	0.00560073
Ank3	2.15218	1.1058	4.02444e-10
Spc24	2.15497	1.10767	0.00135809
Luc7l	2.15673	1.10885	2.6271e-05
Ptcd1	2.15681	1.1089	3.68724e-09
Herpud2	2.15926	1.11054	7.19529e-12
Twf2	2.16061	1.11144	2.78613e-05
Rhob	2.16119	1.11183	0.00016191
Dda1	2.16135	1.11193	3.62716e-14
Hsf4	2.16271	1.11284	1.52764e-06
Dhx37	2.16281	1.1129	3.22447e-10
Fscn2	2.16294	1.11299	0.0126046
Mtmr1	2.16303	1.11305	1.6419e-06
Gtf3c4	2.16436	1.11394	1.53774e-06
Zfp771	2.1645	1.11403	2.74011e-06
8430429K09Rik	2.16621	1.11518	5.11463e-07
Fam3a	2.16714	1.11579	1.46549e-09
Smcr8	2.1713	1.11856	4.208e-08
Rabep2	2.17188	1.11894	4.78865e-07
Zc2hc1c	2.17221	1.11916	6.16126e-06
Mks1	2.17269	1.11948	7.55905e-05
Nsmce1	2.1736	1.12009	2.1964e-07
Tmem265	2.17442	1.12063	0.00147268
Birc6	2.17564	1.12144	9.94415e-07
Zkscan1	2.1777	1.1228	4.86777e-08
Ddx20	2.17781	1.12288	1.16358e-13
Pygo1	2.17781	1.12288	2.99401e-07
Pcid2	2.17797	1.12298	2.35336e-09
Sft2d3	2.17821	1.12315	2.89446e-06
Clk4	2.1791	1.12373	2.25643e-06
Fam120b	2.17988	1.12425	4.29719e-10
Mms19	2.18284	1.12621	7.42063e-10
Mlycd	2.18419	1.1271	4.03588e-08
Uvrag	2.1867	1.12876	1.84494e-08
Abcf3	2.18675	1.12879	8.84832e-13
9330159M07Rik	2.18801	1.12962	4.48987e-05
Trim39	2.1887	1.13007	3.7258e-08
Utp11l	2.18874	1.1301	1.57256e-08
Wdr5	2.18925	1.13043	4.9582e-13
Car4	2.18963	1.13069	0.00628217
Bach2	2.19182	1.13213	0.00338488
Inmt	2.19201	1.13225	0.00360012
Zfp655	2.1933	1.1331	5.5471e-07
Nek3	2.19618	1.13499	0.000160392
Pex12	2.19698	1.13552	6.97135e-10
Fam46b	2.19738	1.13578	0.0199379
Rbm4	2.19846	1.13649	0.0012174
Mtmr4	2.19869	1.13664	1.11138e-08
Mnd1	2.19918	1.13697	0.00145092
E2f7	2.19957	1.13722	0.0148349
Sbno2	2.20078	1.13802	4.4548e-05
Rsl1d1	2.20181	1.13869	3.48457e-10
Xab2	2.20405	1.14016	4.59803e-11
Mtmr14	2.205	1.14078	1.21008e-12
Tceanc	2.20532	1.14099	4.5873e-05
Rassf1	2.20577	1.14128	2.29382e-09
Apod	2.20591	1.14137	0.00268629
BC031361	2.20796	1.14272	0.00333322
Lcmt2	2.21103	1.14472	2.21758e-06
Taf7	2.21108	1.14475	1.15608e-06
Piwil2	2.21168	1.14514	0.00310731
Tmem38b	2.2125	1.14568	4.51227e-10
Exosc1	2.21278	1.14586	2.51609e-09
Rasl11b	2.21328	1.14619	0.000663495
Asns	2.2139	1.14659	0.00765261
2810454H06Rik	2.21471	1.14711	0.017703
Lemd2	2.21521	1.14744	3.22542e-09
D930016D06Rik	2.21565	1.14773	0.000134297
Fubp1	2.22014	1.15065	1.51829e-05
Traf3ip2	2.22183	1.15175	1.42635e-05
Tnks	2.22215	1.15196	2.8693e-08
Psma4	2.22304	1.15254	3.24854e-11
Asxl1	2.2231	1.15257	7.81919e-08
Psmd1	2.22429	1.15335	6.56272e-10
Rasd1	2.22622	1.15459	0.0168
Crebrf	2.22717	1.15521	1.31162e-06
Nupl2	2.22755	1.15545	1.15278e-08
Ern1	2.2296	1.15678	2.55369e-05
Mecp2	2.23067	1.15748	1.00559e-07
Pias4	2.2316	1.15808	1.10548e-10
Zim1	2.23289	1.15891	0.00869765
Mak16	2.23367	1.15941	1.44809e-08
Dym	2.23475	1.16011	2.1613e-12
Bnip3l	2.23595	1.16089	0.00146795
Bcl7b	2.23598	1.16091	3.52279e-12
Bod1l	2.2362	1.16105	7.27119e-11
Usp36	2.24097	1.16412	2.29485e-09
Plaa	2.24113	1.16423	4.83043e-09
Tgfbr3	2.24142	1.16442	1.25952e-07
Ncl	2.24395	1.16604	1.4048e-11
Zfand2a	2.24398	1.16606	2.67669e-05
Ube4b	2.24509	1.16677	9.99732e-10
Fgfr3	2.24686	1.16791	5.40354e-05
Nol8	2.24834	1.16886	1.05632e-09
Safb2	2.24967	1.16971	9.53586e-07
Cebpb	2.24981	1.1698	7.00865e-05
Adm	2.25113	1.17065	0.00057777
Clcc1	2.25299	1.17184	1.30754e-15
Dnajb12	2.25599	1.17376	3.64842e-17
Stk11ip	2.2583	1.17524	1.16138e-08
Acacb	2.26204	1.17762	5.76122e-07
Ccdc57	2.263	1.17824	4.24903e-05
Mettl1	2.26552	1.17984	7.57288e-11
Tpr	2.26618	1.18026	4.54161e-12
Usp14	2.26731	1.18098	4.26164e-09
Atf4	2.2691	1.18212	3.08617e-13
Prob1	2.26928	1.18224	2.7153e-07
Sp4	2.26973	1.18252	1.49589e-06
Cacng1	2.27009	1.18275	8.46868e-09
Rbm34	2.27094	1.18329	5.89624e-07
Dmxl2	2.27284	1.1845	0.000393213
Cdkal1	2.28039	1.18928	1.13128e-12
Tsc22d3	2.28297	1.19091	7.38016e-09
Rnpc3	2.28474	1.19203	1.62052e-06
Sugp1	2.2863	1.19302	1.5364e-12
Enox2	2.2904	1.1956	2.95035e-06
Tnfrsf12a	2.29304	1.19726	0.00077216
Ranbp2	2.29486	1.19841	9.52504e-07
Zfp445	2.29518	1.1986	4.37269e-05
Zfp280d	2.2985	1.20069	3.02688e-08
Morf4l1-ps1	2.30135	1.20248	0.0001001
Srrm1	2.30136	1.20249	5.27849e-09
5730480H06Rik	2.30176	1.20273	0.000282546
Ctu2	2.30275	1.20336	1.90465e-07
Fam83g	2.3098	1.20777	0.000376309
Musk	2.30994	1.20785	0.00732425
Armc2	2.31313	1.20985	0.00605186
Slc35f5	2.31379	1.21026	1.08825e-05
D830046C22Rik	2.31401	1.2104	0.00782594
Zscan26	2.31418	1.2105	5.60359e-07
Ep400	2.31433	1.21059	2.85883e-08
Nfkbil1	2.31509	1.21107	6.49013e-12
Nsfl1c	2.31524	1.21116	3.9204e-10
Samd10	2.31674	1.2121	0.000105277
Zrsr2	2.31949	1.2138	9.46691e-11
Zbtb10	2.32151	1.21506	2.30191e-06
Ucp3	2.32219	1.21549	0.00256069
Lrrc51	2.32356	1.21634	9.76336e-05
Npm1	2.32365	1.2164	1.75743e-09
Ing5	2.32373	1.21644	8.52911e-13
Tcta	2.32519	1.21735	5.10636e-06
Fiz1	2.32613	1.21793	3.92663e-12
Cdkn2aipnl	2.32992	1.22028	4.83133e-08
Tbrg1	2.32995	1.2203	1.81501e-11
Plekhm2	2.33076	1.2208	2.49457e-06
Rif1	2.33255	1.22191	5.71721e-07
Psmb2	2.33269	1.222	3.62343e-09
2900026A02Rik	2.35149	1.23358	1.54243e-06
Cir1	2.3521	1.23395	2.35342e-10
Trib3	2.35227	1.23405	0.000759595
Hlx	2.35615	1.23643	2.27093e-05
Klhl22	2.35629	1.23652	3.30403e-11
Hmga1	2.35655	1.23668	0.0054496
Cdpf1	2.35895	1.23815	5.7212e-07
Zscan12	2.36187	1.23993	1.90943e-11
Cd3eap	2.36377	1.24109	4.1266e-11
Wbp1l	2.36497	1.24182	1.32877e-16
Pde4d	2.36587	1.24237	1.83996e-09
Cherp	2.36601	1.24245	3.89749e-14
Snrnp48	2.36682	1.24295	6.61565e-10
Hook2	2.36762	1.24344	3.74727e-07
Tax1bp1	2.36887	1.2442	6.26081e-09
Map3k14	2.37056	1.24523	0.000149456
Sdc4	2.37224	1.24625	0.00302133
Xirp1	2.37812	1.24982	0.000290709
Nfe2l2	2.37904	1.25038	5.57078e-09
Tmco6	2.38016	1.25106	2.67062e-07
Snrnp200	2.38095	1.25154	8.1627e-12
Elmsan1	2.38747	1.25548	0.000290375
Rnf216	2.39081	1.2575	1.45631e-08
Kri1	2.3925	1.25852	2.56188e-08
Rbm3	2.3983	1.26201	3.8614e-05
Dnajb9	2.39863	1.26221	2.05358e-07
Elac2	2.39897	1.26241	1.53654e-12
Zfp60	2.40226	1.26439	3.98453e-07
Mrpl41	2.40273	1.26468	1.30982e-05
Ubr4	2.40411	1.2655	5.06373e-08
Pttg1ip	2.40692	1.26719	5.41024e-09
AI317395	2.41147	1.26991	0.000162779
Scyl3	2.41224	1.27037	1.07291e-09
Zfp112	2.4125	1.27053	7.25227e-07
Rlim	2.41523	1.27216	1.18986e-06
Lrrc47	2.41571	1.27244	4.60462e-14
Dync1h1	2.4158	1.2725	9.52363e-08
Mroh1	2.41761	1.27358	2.06051e-09
Hspb1	2.42025	1.27515	1.23898e-05
Zxdc	2.42417	1.27749	4.13965e-09
Mybbp1a	2.4262	1.2787	6.05963e-12
Ube2o	2.42668	1.27899	0.00273217
Spns2	2.42871	1.28019	1.79948e-10
Cth	2.42871	1.28019	0.0125886
Nfkbia	2.42926	1.28052	3.94449e-08
Fam21	2.43081	1.28144	2.14962e-11
Ugp2	2.43295	1.2827	1.04049e-06
Myo18a	2.4348	1.2838	4.4365e-10
Zfp617	2.43961	1.28665	6.40845e-09
Secisbp2	2.44031	1.28707	1.6343e-06
Ubfd1	2.44572	1.29026	8.00558e-09
Usp42	2.44582	1.29032	8.094e-11
Txlng	2.44662	1.29079	1.7401e-06
Map2k3os	2.44946	1.29246	3.32775e-07
Parp4	2.45061	1.29314	1.37191e-09
Nap1l1	2.45182	1.29386	8.84227e-11
B4galt1	2.45274	1.29439	7.04162e-07
Capg	2.45299	1.29454	0.000576957
Adprhl2	2.45494	1.29568	1.36324e-10
Mstn	2.45522	1.29585	0.00020344
Gemin5	2.45625	1.29646	7.53409e-11
Fam214a	2.45652	1.29661	4.42463e-05
Jun	2.45762	1.29726	9.63972e-09
Sec24a	2.45809	1.29753	2.08088e-09
Actr8	2.46306	1.30045	1.14881e-13
5031434O11Rik	2.46836	1.30355	0.0216679
Slc20a1	2.47057	1.30484	0.000324482
Larp4	2.47138	1.30531	3.68665e-06
Peg3	2.47178	1.30555	0.00374391
9530068E07Rik	2.47211	1.30574	2.58612e-10
Cyp4f17	2.47269	1.30608	0.000162122
Klhl7	2.47406	1.30688	1.88468e-09
Ttll11	2.47461	1.3072	8.13028e-06
Sdad1	2.47461	1.3072	3.04463e-10
Ifrd1	2.47786	1.30909	2.32931e-07
Zfp869	2.47965	1.31014	8.78085e-14
Mllt11	2.48534	1.31344	7.73091e-10
Ddx24	2.48793	1.31495	6.9715e-15
Bclaf1	2.48812	1.31506	2.57459e-10
Nfkbib	2.49457	1.31879	1.57468e-15
Lmod2	2.4974	1.32043	3.15598e-05
Hnrnpa1	2.50173	1.32293	1.14974e-07
Fip1l1	2.50295	1.32363	3.01557e-10
Samd4	2.5087	1.32694	8.40703e-07
Bub1b	2.50879	1.32699	0.0100169
Efcab5	2.50929	1.32728	0.00716281
Tns2	2.50977	1.32755	1.18071e-06
Prodh	2.51012	1.32776	8.37047e-07
Gnl2	2.51083	1.32816	1.4568e-13
Plin5	2.51928	1.33301	0.000173438
Mllt10	2.52016	1.33352	2.61601e-09
Bet1l	2.52303	1.33516	5.15218e-07
A530013C23Rik	2.52996	1.33911	2.49966e-10
Zkscan17	2.53014	1.33922	1.43526e-13
Zbtb11os1	2.53388	1.34135	3.1053e-05
Zscan21	2.53396	1.3414	1.42757e-10
Cldn15	2.53399	1.34141	0.00777389
Arntl	2.53747	1.34339	0.00701626
Hspb7	2.53992	1.34478	1.86109e-05
Srxn1	2.54224	1.3461	5.65575e-07
Siah1a	2.54753	1.3491	2.49368e-13
Ssh2	2.5481	1.34942	1.31249e-08
Nmd3	2.54983	1.3504	7.02764e-09
H6pd	2.55283	1.3521	1.14706e-05
Sema4c	2.55399	1.35275	8.32918e-07
Psmc2	2.5547	1.35315	6.44431e-12
Gsr	2.55717	1.35455	8.31285e-05
E130012A19Rik	2.56193	1.35723	0.000208234
Zfp110	2.5705	1.36205	1.24337e-10
Zfp593	2.57185	1.36281	8.08041e-08
Zfp346	2.57243	1.36313	1.08274e-06
Tut1	2.57292	1.36341	8.48397e-10
Tgm2	2.5779	1.3662	3.6312e-13
Mylk2	2.58165	1.36829	1.51234e-06
Adrm1	2.58324	1.36918	2.5153e-13
Catsper2	2.58659	1.37105	9.4387e-05
Spata24	2.58684	1.37119	0.000103001
Stab2	2.59524	1.37587	2.89537e-14
Sidt2	2.59818	1.3775	2.89157e-12
Rpf1	2.59907	1.378	4.96399e-12
Pole	2.59955	1.37826	1.56596e-09
Kat5	2.60339	1.38039	1.32565e-12
Fmo2	2.60394	1.3807	4.09682e-06
Fibin	2.6057	1.38167	1.14592e-11
Csrnp1	2.60642	1.38207	0.00188297
Psma5	2.60872	1.38334	9.54178e-11
Cyr61	2.61633	1.38754	9.50764e-06
Spice1	2.61697	1.3879	3.34447e-07
Nufip1	2.62081	1.39001	4.37521e-10
Trmt1	2.62978	1.39494	9.56689e-14
BC005537	2.63127	1.39576	3.10455e-10
Gstm2	2.6332	1.39682	2.03216e-24
Tec	2.63373	1.39711	4.44649e-06
B3gnt3	2.63423	1.39738	3.4562e-13
Mphosph10	2.63468	1.39763	2.02934e-10
Ccdc136	2.63559	1.39812	5.41908e-07
Zfp704	2.63772	1.39929	2.14307e-06
Sh3bp2	2.638	1.39944	0.00454747
Cyp27a1	2.63817	1.39953	3.23913e-11
BC027231	2.64254	1.40193	2.20103e-08
2610035D17Rik	2.6431	1.40223	2.05144e-11
Nol3	2.64326	1.40232	1.50172e-09
Rab27a	2.64868	1.40527	0.000266017
Impact	2.64994	1.40596	2.72598e-06
Tex264	2.65422	1.40829	5.07074e-09
Stc2	2.659	1.41088	9.52796e-06
Uvssa	2.66743	1.41545	9.30621e-07
Ftsj3	2.67429	1.41916	1.00982e-12
Zscan25	2.67477	1.41942	3.6913e-08
Ubc	2.67692	1.42058	1.84572e-05
Per1	2.68352	1.42412	1.66842e-05
Ptp4a1	2.6846	1.42471	2.41338e-07
Psmd3	2.68779	1.42642	8.08442e-12
Abca4	2.68892	1.42703	0.000264511
Tspyl2	2.69642	1.43104	1.31113e-09
Tollip	2.70143	1.43372	1.01767e-10
Pim3	2.7038	1.43499	3.04568e-10
Igfbp3	2.7066	1.43648	8.99563e-06
Cstf1	2.71289	1.43983	2.54815e-12
Net1	2.72201	1.44467	6.31694e-05
1500012F01Rik	2.72426	1.44586	2.80386e-07
D830032E09Rik	2.72601	1.44679	0.00175437
Ovgp1	2.72669	1.44715	7.41257e-06
Sec23ip	2.72838	1.44804	4.37518e-10
Panx1	2.72846	1.44809	0.00224596
Psmc4	2.73092	1.44939	3.59507e-11
Opn1mw	2.73921	1.45376	0.00176967
Arnt	2.7396	1.45397	3.20276e-12
Ptp4a3	2.74481	1.45671	2.05145e-15
Dusp26	2.74834	1.45856	6.64121e-09
Sumf2	2.75016	1.45951	1.45232e-07
Als2	2.75784	1.46354	1.30589e-10
Ccdc174	2.76009	1.46472	6.50336e-12
H3f3b	2.76642	1.46802	3.52623e-08
Zkscan6	2.77527	1.47263	1.43006e-07
Gm826	2.77606	1.47304	0.00475636
Utp14a	2.77676	1.4734	1.24388e-12
Tmem87b	2.77709	1.47357	3.05409e-07
Lpin1	2.78335	1.47682	7.65871e-10
Foxk1	2.78547	1.47792	3.82277e-11
Ddx18	2.78858	1.47953	9.84185e-15
Sphk1	2.78876	1.47963	0.00738162
Izumo4	2.7903	1.48042	8.26924e-05
Zfp189	2.79309	1.48186	8.56005e-09
Bsdc1	2.79941	1.48512	3.21545e-11
Pi4k2a	2.80595	1.48849	3.93314e-09
Il4ra	2.80806	1.48957	3.33794e-12
Rbm20	2.82036	1.49588	1.19573e-07
Psmd2	2.82181	1.49662	2.96927e-13
Gtpbp4	2.82222	1.49683	1.21809e-13
Oser1	2.82586	1.49869	3.33862e-11
Nrap	2.82834	1.49996	5.74801e-08
Tbc1d17	2.8299	1.50075	7.87347e-14
Ahcy	2.83011	1.50086	4.63111e-11
4430402I18Rik	2.8371	1.50442	9.98634e-10
Pir	2.83932	1.50555	3.24913e-06
Sox4	2.84061	1.5062	1.10208e-05
Map1lc3b	2.85009	1.51101	1.75734e-13
Agpat9	2.85471	1.51334	1.45998e-06
Cnppd1	2.8561	1.51404	9.09337e-14
Gpx3	2.8572	1.5146	4.89846e-05
Hmox1	2.8579	1.51496	0.00228083
Psmd8	2.85927	1.51565	1.30771e-12
Ctdp1	2.86972	1.52091	1.47684e-08
Phc3	2.87021	1.52116	3.8936e-08
Fkbpl	2.87184	1.52198	3.9613e-12
Dnttip2	2.87209	1.5221	2.11018e-16
Gas5	2.87594	1.52404	2.22649e-10
Nub1	2.88272	1.52743	2.03168e-16
Map3k8	2.8872	1.52967	2.38785e-05
Grrp1	2.8931	1.53261	8.38558e-07
Erdr1	2.894	1.53306	0.0205102
Csf2rb2	2.90679	1.53943	4.27161e-05
Myc	2.90767	1.53986	6.00724e-05
Ccdc77	2.91521	1.5436	1.89872e-08
Srfbp1	2.9166	1.54429	4.66361e-11
Ehd3	2.91827	1.54511	3.87339e-07
Gcn1l1	2.92488	1.54838	2.09197e-12
Rasa3	2.92818	1.55001	6.42114e-08
Selp	2.93073	1.55126	0.0198333
Odf2	2.93195	1.55186	4.51669e-10
Ubxn4	2.93762	1.55465	3.43215e-11
Snhg5	2.95085	1.56113	1.90648e-10
9530082P21Rik	2.95301	1.56219	4.76037e-05
Txnl1	2.9531	1.56223	3.87666e-12
Pnrc1	2.95473	1.56303	2.85381e-17
Prom1	2.95541	1.56336	0.00486682
Slc43a2	2.95938	1.5653	2.22344e-05
E230016M11Rik	2.96036	1.56577	0.00239712
Abhd6	2.98095	1.57577	1.78323e-08
Mapk1ip1	2.98642	1.57842	1.09816e-08
Sbds	2.9902	1.58024	3.00733e-10
Pm20d2	2.9908	1.58053	3.74212e-08
Slc7a5	3.0076	1.58861	0.000554192
Slc1a1	3.00855	1.58907	2.74235e-05
Gclm	3.0104	1.58995	4.45708e-06
Vars	3.01539	1.59234	4.15164e-16
Sqstm1	3.01825	1.59371	7.65029e-12
Ipo13	3.02355	1.59624	8.97531e-10
Syn2	3.02496	1.59692	0.00197945
H2-K2	3.02954	1.5991	4.18223e-05
Kcnk1	3.03169	1.60012	0.00987083
Nudt16	3.03912	1.60365	2.17968e-12
D17H6S56E-5	3.05045	1.60902	0.002602
Fam13c	3.06122	1.61411	1.41148e-08
Paox	3.0653	1.61603	1.28694e-05
Tcp11l2	3.06605	1.61638	5.15633e-12
0610043K17Rik	3.06883	1.61769	9.53762e-05
Fdft1	3.06925	1.61789	1.28582e-13
Erbb2ip	3.07229	1.61931	1.51598e-10
Zpr1	3.0724	1.61937	1.23209e-15
Cwc22	3.07443	1.62032	2.15913e-12
Trafd1	3.07551	1.62083	5.25484e-14
Sorbs3	3.0765	1.62129	3.62466e-13
Zbtb16	3.07708	1.62156	3.15811e-06
Slc15a2	3.07949	1.62269	0.00159546
Por	3.08428	1.62493	4.5981e-08
Bach1	3.09139	1.62826	9.54157e-10
Traip	3.107	1.63552	0.000429592
Ticam1	3.11112	1.63744	4.51759e-08
Dnm3	3.11158	1.63765	2.52061e-10
Slc7a6	3.11299	1.6383	2.55528e-09
Edem1	3.11333	1.63846	9.85749e-05
Psmd11	3.11806	1.64065	3.46196e-12
Fbxo31	3.11922	1.64119	8.52654e-11
Psma7	3.12278	1.64283	8.9659e-14
Trp53inp1	3.12924	1.64581	1.55445e-05
Usp3	3.1334	1.64773	3.68013e-09
Rora	3.14262	1.65197	8.25763e-13
Med15	3.15811	1.65906	2.13899e-11
Daxx	3.16442	1.66194	1.09447e-15
Itpkc	3.19209	1.6745	7.02771e-06
Myh14	3.19433	1.67551	1.06818e-09
9230110C19Rik	3.1945	1.67559	0.0010854
Rhbdf2	3.19677	1.67661	4.04121e-11
Gm15446	3.19941	1.6778	6.91684e-05
Slc12a2	3.20724	1.68133	1.91323e-15
Prpf6	3.20872	1.682	1.51961e-15
Wbscr27	3.21833	1.68631	0.000196665
Pnpla2	3.21945	1.68681	1.63189e-10
Tmem71	3.22085	1.68744	2.99325e-08
Foxo3	3.22654	1.68999	3.18547e-10
Srms	3.22831	1.69078	0.0193482
Gck	3.23628	1.69434	9.48286e-05
Ddi2	3.23648	1.69443	5.57883e-10
Psmd4	3.2387	1.69541	2.39256e-14
Bcl2l1	3.24646	1.69887	4.28857e-06
Anapc16	3.24938	1.70016	1.36168e-15
Ctsl	3.25229	1.70146	1.3253e-10
Acsl6	3.25938	1.7046	1.58756e-08
Akt1	3.26952	1.70908	1.26224e-11
Kcnk3	3.27556	1.71174	0.00270518
Rnf125	3.30749	1.72573	1.62346e-05
Abcb1b	3.30829	1.72608	8.12741e-06
Chpf2	3.32099	1.73161	5.68712e-08
Rbl2	3.33502	1.73769	4.95102e-14
Fam219a	3.33604	1.73814	1.04998e-11
Arl8a	3.34929	1.74385	2.95837e-11
Zfyve1	3.35878	1.74794	5.52871e-16
Odf3l2	3.3602	1.74855	6.54157e-05
Lrrc29	3.36161	1.74915	2.57427e-06
Rgcc	3.36343	1.74993	2.56077e-06
Zfp839	3.38424	1.75883	1.12164e-13
Ddx27	3.38484	1.75909	2.53255e-11
Cnksr3	3.3873	1.76014	2.32436e-11
Ddx56	3.42017	1.77407	2.51262e-12
Nop14	3.4221	1.77488	8.92433e-16
Pard6b	3.43082	1.77855	2.8825e-05
Ctla2a	3.43098	1.77862	1.11174e-05
Zrsr1	3.44385	1.78402	5.22215e-14
Cirbp	3.45814	1.79	1.40779e-10
Galnt15	3.46116	1.79126	3.31825e-10
Naca	3.46909	1.79456	1.38328e-16
Zcchc24	3.47009	1.79497	3.14863e-19
Zfp36	3.47097	1.79534	2.25016e-05
Snca	3.47742	1.79802	0.0215616
1110038B12Rik	3.49154	1.80386	7.84427e-08
Pik3r1	3.50092	1.80773	6.65578e-17
Gramd1b	3.5093	1.81118	1.68782e-07
Tbc1d15	3.5122	1.81238	1.6409e-08
Eppk1	3.51892	1.81513	0.0086741
Errfi1	3.52145	1.81617	2.9696e-07
Whamm	3.52349	1.81701	1.43041e-12
Acvr1b	3.52617	1.8181	3.09666e-16
Eda2r	3.52805	1.81887	1.97763e-07
Taf1d	3.53088	1.82003	8.38083e-09
Xpa	3.55251	1.82884	8.61286e-11
Ezh1	3.55385	1.82938	7.69183e-16
Vmn2r1	3.55484	1.82978	0.00109191
Rhou	3.56033	1.83201	0.000105146
Tcf23	3.57485	1.83788	0.00214147
Zc3h6	3.57717	1.83882	4.29521e-10
Asic3	3.57933	1.83969	0.00169991
Gabrr2	3.59093	1.84436	6.97425e-12
Gm11665	3.60603	1.85041	5.47165e-05
Slc25a28	3.61852	1.8554	2.85467e-13
Slc7a8	3.63715	1.86281	1.91239e-07
Garem	3.65104	1.86831	4.57853e-07
Tsr1	3.65397	1.86947	9.34056e-13
Hectd1	3.65824	1.87115	5.33827e-12
Csf2rb	3.65991	1.87181	9.90262e-05
Baiap2l2	3.66864	1.87525	9.83433e-05
Nt5dc1	3.68327	1.88099	8.81207e-10
Filip1	3.70854	1.89085	9.14697e-11
Slc9a1	3.71109	1.89184	4.64343e-09
C920006O11Rik	3.71242	1.89236	1.57801e-05
Atoh8	3.75048	1.90708	1.85892e-13
Cep85l	3.75234	1.90779	1.55016e-12
Adamts9	3.75692	1.90955	8.56836e-11
Naa25	3.75892	1.91032	1.09109e-10
Rusc2	3.76093	1.91109	2.29864e-12
Gabarapl1	3.76548	1.91283	7.4415e-09
Slc13a4	3.76769	1.91368	0.0149144
Rorc	3.79544	1.92427	5.4709e-21
Rnf113a2	3.8024	1.92691	5.98439e-15
Gm1821	3.81458	1.93152	8.7079e-07
Arhgap8	3.82575	1.93574	0.00113367
Lrrc30	3.84169	1.94174	1.741e-11
Pnpla7	3.85409	1.94639	4.52723e-12
Tfcp2l1	3.85457	1.94657	1.3126e-06
Flnc	3.85497	1.94672	5.18903e-08
Rps27	3.86975	1.95224	2.43368e-06
Gm10638	3.88	1.95605	2.39156e-08
Angptl4	3.88216	1.95686	0.000893206
Abhd15	3.88278	1.95709	0.00100126
Ifi30	3.88461	1.95777	0.000983736
E130218I03Rik	3.89535	1.96175	0.0115567
Nfil3	3.8984	1.96288	3.21556e-09
Flrt1	3.92879	1.97408	0.000584595
Gpatch1	3.96697	1.98804	3.31927e-13
Stc1	3.97018	1.9892	0.000275054
1700112J16Rik	3.98867	1.99591	0.00397907
Klf15	3.98896	1.99601	7.45887e-14
Slc15a4	3.99129	1.99686	2.56925e-11
Nploc4	4.00404	2.00146	1.27279e-13
4931406P16Rik	4.00727	2.00262	4.4769e-11
Mknk2	4.00831	2.00299	1.27807e-13
Tmbim1	4.01681	2.00605	3.63239e-10
Grhl1	4.06039	2.02162	0.000688703
Ip6k3	4.06522	2.02333	2.46828e-08
Cry2	4.0813	2.02903	6.10223e-13
Armcx5	4.09349	2.03333	1.01067e-10
Tmem140	4.09507	2.03389	1.12843e-12
Acsm5	4.12382	2.04398	0.000942441
Clip1	4.13113	2.04654	2.98087e-11
Osbp2	4.16515	2.05837	3.38695e-10
Fam107a	4.17676	2.06238	1.21062e-06
Htr2a	4.18539	2.06536	0.00185042
Sspo	4.18864	2.06648	0.001687
D730005E14Rik	4.21006	2.07384	0.000890862
Nudt18	4.21238	2.07464	2.25476e-12
Tango2	4.21318	2.07491	8.99929e-15
6230400D17Rik	4.24752	2.08662	2.58111e-07
Nxpe3	4.26281	2.0918	2.00588e-10
Mafk	4.27049	2.0944	1.84384e-10
1700101I11Rik	4.29182	2.10159	8.1936e-05
Rhpn2	4.30197	2.105	1.39717e-08
Chrna2	4.33339	2.1155	9.85417e-05
Tmem37	4.33575	2.11628	1.73248e-05
Atp6v1h	4.34078	2.11796	8.6227e-12
Mustn1	4.35494	2.12265	8.07612e-14
Ube4a	4.36804	2.12699	1.61607e-19
Btg2	4.39939	2.13731	2.49662e-06
Aph1c	4.40476	2.13906	2.0433e-08
Kcnip2	4.41889	2.14368	8.75495e-05
Ranbp9	4.44312	2.15157	3.49863e-11
Gpr179	4.45651	2.15592	0.00247002
6430548M08Rik	4.46672	2.15922	2.3207e-10
Catsper4	4.46925	2.16003	9.20672e-05
Epb4.1l4aos	4.47729	2.16263	7.59365e-12
Gucd1	4.48348	2.16462	4.3542e-21
Bnip3	4.52373	2.17751	6.58587e-10
Syne1	4.52531	2.17802	2.20904e-13
Sema5a	4.561	2.18935	6.26428e-05
Sv2b	4.58165	2.19587	0.00299362
Ccdc162	4.58208	2.196	0.0138373
Tuba1c	4.59861	2.2012	1.59056e-06
Plin4	4.63723	2.21326	7.33665e-13
Rassf4	4.65045	2.21737	2.5497e-09
Ribc1	4.65794	2.21969	1.68944e-05
Sertad2	4.67888	2.22616	5.50832e-14
Tgif1	4.6946	2.231	2.37849e-07
Elk4	4.70051	2.23282	3.34418e-10
Fah	4.72493	2.24029	7.72355e-06
Kcnh1	4.73113	2.24218	0.00893638
Lpin2	4.83188	2.27258	1.09696e-08
Cacnb4	4.84247	2.27574	1.15293e-10
Slc43a1	4.87902	2.28659	3.26011e-10
Erc2	4.91101	2.29602	0.000145033
Ubb	4.91244	2.29644	1.39713e-14
Ppp1r15a	4.92888	2.30126	1.7958e-13
4930481A15Rik	4.94993	2.30741	6.64093e-18
Greb1	4.95584	2.30913	0.00152016
Napb	5.08502	2.34625	9.5333e-09
Tekt1	5.08962	2.34756	0.00487551
Tfdp2	5.16696	2.36932	4.36183e-20
Mocos	5.1781	2.37242	6.86926e-08
Hmgb2	5.21841	2.38361	1.43844e-07
1810032O08Rik	5.27958	2.40042	1.2723e-10
Cnksr1	5.28981	2.40322	4.76427e-08
Clca3a1	5.37216	2.4255	1.62236e-07
Tc2n	5.37697	2.42679	0.0114628
Dnah6	5.44523	2.44499	0.0173168
Klhl38	5.44934	2.44608	6.34435e-17
9530026P05Rik	5.48769	2.4562	2.00527e-08
Rgs2	5.53491	2.46856	9.91349e-09
Snhg12	5.56129	2.47542	3.3597e-12
Slc10a6	5.57517	2.47902	5.66565e-11
Ngfr	5.62942	2.49299	6.47976e-05
Npc1	5.70435	2.51206	1.06134e-13
Ctps2	5.74256	2.52169	1.36543e-10
Snhg1	5.81071	2.53872	1.29239e-12
D430020J02Rik	5.82391	2.54199	0.00728664
Acer2	5.96812	2.57728	4.16355e-15
Zwint	6.02771	2.59161	1.60765e-14
Hoga1	6.04016	2.59459	4.97392e-06
Nrg4	6.04459	2.59564	1.23985e-05
Clec18a	6.05367	2.59781	1.14864e-05
Mocs1	6.06876	2.6014	5.65101e-14
Kcnk5	6.07304	2.60242	3.79152e-05
1700011I03Rik	6.10093	2.60903	3.22745e-08
Slc7a2	6.1065	2.61035	6.60925e-08
Gadd45a	6.13196	2.61635	3.92565e-19
Egln3	6.21168	2.63498	3.67265e-09
Cbs	6.30048	2.65546	0.000127425
Slc4a1	6.33418	2.66316	0.000686505
BB123696	6.43125	2.6851	3.11789e-05
Pnmt	6.452	2.68975	4.60258e-06
Arrdc2	6.51881	2.70461	6.26902e-10
D230025D16Rik	6.60918	2.72447	1.118e-11
Arid5a	6.72633	2.74982	7.78937e-11
Hgs	6.76744	2.75861	2.0651e-17
Arl4d	6.85877	2.77795	6.39678e-08
Ctxn3	6.90335	2.7873	4.76419e-17
Acss1	6.91899	2.79056	8.61469e-14
Ampd3	6.933	2.79348	1.61265e-08
Gm8013	6.9665	2.80043	0.00012518
Acot2	6.97049	2.80126	5.41906e-11
Rnf39	7.07889	2.82352	1.13502e-05
Wdr62	7.31407	2.87067	1.18866e-10
Sik1	7.54884	2.91626	7.96128e-10
Map3k6	7.5863	2.9234	7.54992e-15
Acox2	7.71574	2.9478	0.000384971
Lao1	7.84663	2.97207	0.000475835
Ggt6	7.882	2.97856	0.000344905
Cacna1i	8.12388	3.02217	0.00853371
Hif3a	8.16895	3.03015	1.36564e-10
Abcc8	8.31742	3.05614	2.24304e-11
Cxcl13	8.67842	3.11743	0.0223197
Fbxo32	8.82847	3.14216	5.94686e-16
Inhbb	8.91876	3.15684	1.18874e-07
Foxo1	8.9987	3.16972	7.39414e-25
Lrrc58	9.14476	3.19295	2.38588e-17
Shroom3	9.33349	3.22242	3.75606e-17
Rufy4	9.50762	3.24909	0.000177502
Neil2	9.60521	3.26382	2.06318e-09
Spsb1	9.82543	3.29652	1.49849e-12
Ffar4	9.85622	3.30103	0.0167112
Figf	10.1795	3.3476	5.12659e-16
Maff	10.219	3.35318	1.73075e-13
Cdkn1a	10.453	3.38585	5.9504e-11
Cdhr3	10.5084	3.39347	0.000171737
Sesn1	10.53	3.39643	1.54802e-17
2410006H16Rik	10.7028	3.41992	1.79167e-14
Ccl12	11.0756	3.46931	0.022287
4833419F23Rik	11.3741	3.50768	8.10254e-11
Acot4	11.4658	3.51926	7.19984e-06
Gypa	11.7739	3.55752	0.00295782
Arg1	12.1529	3.60323	0.0187892
Arrdc3	12.167	3.6049	4.61247e-17
Serpine1	12.5823	3.65332	1.00171e-10
C730036E19Rik	12.6532	3.66143	4.00774e-05
S100a9	12.7485	3.67225	0.000115201
Rec114	12.847	3.68336	0.0120376
Il1b	12.8597	3.68479	0.00500465
Phox2a	12.9101	3.69043	0.00840214
Arhgap26	13.8506	3.79188	1.55138e-18
Tmem252	14.2195	3.8298	6.59883e-10
Gnmt	14.3202	3.83998	3.60057e-12
Wfdc2	14.5176	3.85973	0.0224533
Slc39a14	14.6164	3.86952	1.0467e-12
Mybpc3	15.0056	3.90743	0.00365866
Rtn4rl2	16.0894	4.00804	3.98156e-06
4833427F10Rik	16.6703	4.0592	6.69391e-07
Cd101	16.985	4.08619	0.00278943
Acot1	17.0736	4.0937	7.19614e-12
Retnlg	17.2749	4.11061	0.000941712
Kcnv2	18.484	4.20821	1.50047e-12
Panx2	18.7397	4.22803	0.00240465
Ear2	21.8513	4.44965	7.6191e-06
Cebpd	22.8702	4.5154	1.62366e-21
Il6ra	24.7413	4.62885	1.99983e-15
6430710C18Rik	26.4279	4.72399	0.000230548
Fam65c	32.0161	5.00072	7.12756e-07
Jakmip3	32.1966	5.00884	9.18619e-08
Ddit4	34.1131	5.09225	3.20051e-22
8430408G22Rik	37.062	5.21187	1.59063e-21
Anxa13	45.3248	5.50223	1.21885e-08
Cd300lf	48.775	5.60807	0.000206011
Lcn2	52.239	5.70705	1.93847e-12
Serpina3m	58.4139	5.86824	0.00103847
Mt2	75.0912	6.23057	1.21341e-10
Doc2b	161.469	7.33511	5.81134e-15
