## Supplemental Table 4 for "Gemcitabine plus nab-paclitaxel preserves skeletal and cardiac mass and function in a murine model of pancreatic cancer cachexia"

### Sheet: S2a.KPC vs sham
Supplementary Table S2a. Differentially expressed genes from heart_KPC vs. sham
GeneSymbol	foldchange	log2FC	PValue	FDR
Saa3	2990.28	11.5461	2.62445e-10	9.30529e-08
Arg1	744.891	9.54089	4.54255e-08	7.025e-06
Chil3	190.126	7.57081	2.35871e-06	0.000153074
Jchain	180.929	7.49928	4.99804e-05	0.00143043
Spp1	179.579	7.48847	4.63567e-08	7.09355e-06
Il1r2	147.033	7.19999	1.85256e-10	6.90529e-08
Cxcl13	118.526	6.88906	2.05933e-05	0.000761744
Serpinb2	117.784	6.88	4.31799e-05	0.00129291
Alox15	97.6035	6.60886	7.45222e-05	0.00189393
Cd300lf	92.6693	6.53402	3.65695e-08	5.97315e-06
Serpina3m	88.8844	6.47386	6.04236e-05	0.00163793
Osm	85.5704	6.41904	4.48661e-05	0.00131496
Hp	77.7263	6.28033	3.25561e-06	0.000195565
Chil1	74.4649	6.21849	4.37101e-07	4.35215e-05
F10	74.3438	6.21614	8.26866e-07	7.32936e-05
Bcl2a1a	73.0598	6.19101	9.6467e-07	8.15824e-05
Adtrp	67.2778	6.07206	0.000878318	0.0109598
Cd5l	57.2704	5.83972	0.00114536	0.0132039
Grem2	54.6564	5.77232	0.00233137	0.02145
Retnlg	51.1542	5.67678	7.80623e-08	1.06055e-05
Mmp8	48.6872	5.60547	5.30373e-07	5.07239e-05
Slpi	48.6186	5.60344	7.4829e-05	0.00189841
Trem1	48.0259	5.58574	0.00295913	0.0253041
Onecut2	47.1442	5.55901	0.00240919	0.0218753
Elf3	45.9003	5.52043	0.00140142	0.0150942
S100a8	43.7092	5.44986	1.50478e-08	2.98883e-06
Wfdc21	43.4165	5.44017	0.00293226	0.0251038
Ngp	41.943	5.39036	5.17617e-06	0.000290525
Cxcl2	41.4455	5.37314	0.00172225	0.0173922
Myh7	39.706	5.31128	1.30219e-08	2.74347e-06
Hcar2	38.9157	5.28228	0.000637547	0.00878486
Scgb3a1	38.4482	5.26484	0.000430393	0.00669874
S100a9	38.1994	5.25548	1.0738e-08	2.29557e-06
Rgs1	38.1319	5.25293	3.8468e-05	0.00120002
Ms4a8a	37.5669	5.23139	1.29559e-06	9.84658e-05
Clec4e	35.7413	5.15952	1.147e-05	0.000525994
Hoxc4	35.6227	5.15472	4.57576e-05	0.00133302
Sim2	35.1654	5.13608	1.18523e-06	9.39378e-05
Mcemp1	34.7036	5.11701	0.000676079	0.00914247
Cxcr2	33.7104	5.07512	5.168e-07	4.97531e-05
Cd177	33.6061	5.07065	0.000493431	0.00733437
F7	31.6043	4.98205	0.0002928	0.00504316
Amica1	30.162	4.91466	1.59323e-09	4.13585e-07
Cfd	29.4257	4.87901	0.000924307	0.0113814
Slc16a14	28.5984	4.83786	1.5556e-05	0.00063167
Il1b	27.7492	4.79437	9.96073e-06	0.000468937
Lcn2	26.5986	4.73328	4.04097e-10	1.36613e-07
Lao1	26.5252	4.72929	1.05216e-05	0.000488665
Slc7a10	26.0219	4.70165	0.00104355	0.0123535
Ltf	25.0702	4.6479	0.00272131	0.0236743
Tmem252	23.8043	4.57315	1.28936e-11	7.20899e-09
Cd209b	23.6511	4.56384	8.97171e-05	0.00212068
Slfn4	23.2114	4.53676	2.52177e-07	2.81992e-05
Adipoq	21.9808	4.45817	0.00258291	0.0228807
Rab44	21.8582	4.4501	5.13836e-07	4.97531e-05
Serpina3n	21.7586	4.44351	4.39741e-12	3.19625e-09
Cdh1	21.725	4.44128	0.00108209	0.0127268
Saa1	21.0495	4.39571	0.00338428	0.0275373
Ms4a1	21.0468	4.39553	0.00302057	0.0256634
Vmn2r1	20.8593	4.38262	0.000462139	0.00700771
Cfb	20.4413	4.35342	1.55376e-08	3.0116e-06
Mt2	20.1941	4.33586	9.08384e-07	7.86023e-05
Il1rn	20.045	4.32517	9.74144e-06	0.000462782
Ctse	19.8989	4.31462	4.61898e-05	0.00134024
Cyp2e1	19.4149	4.27909	0.00315165	0.0264371
Vat1l	18.9056	4.24074	0.00266124	0.0233051
Gypa	18.9005	4.24035	1.20475e-06	9.41583e-05
Has1	18.6768	4.22317	5.56196e-05	0.001542
Clec4d	18.6491	4.22103	2.89832e-05	0.00096414
Serpina3f	18.5764	4.2154	1.89339e-05	0.000720529
P2ry10	18.0639	4.17504	0.000106134	0.00238097
AA467197	18.0224	4.17172	0.00018851	0.00364896
Hoxc5	17.7722	4.15155	0.00178841	0.0178191
Itih4	17.6291	4.13989	3.06063e-07	3.24762e-05
Epb4.2	17.3552	4.11729	3.17832e-05	0.00102902
Slc4a1	17.0445	4.09123	5.01575e-08	7.44019e-06
Ccr1	16.8957	4.07858	1.2982e-06	9.84658e-05
Retn	16.7292	4.0643	0.00521733	0.0369778
Pck1	16.5751	4.05094	0.00331718	0.0272286
Fgr	16.4958	4.04402	8.71736e-06	0.000429574
Pou2af1	16.2424	4.02169	0.000895459	0.0111164
Cr2	15.7873	3.98069	0.00514349	0.0367244
Gm694	15.544	3.95828	5.72558e-11	2.31202e-08
Napsa	15.4164	3.9464	8.28247e-05	0.00201854
Sell	15.3938	3.94428	2.55005e-05	0.000874294
Serpina3c	15.2016	3.92615	1.77515e-06	0.000123471
Ccl6	15.114	3.91782	6.66654e-08	9.31842e-06
Tspo2	14.8629	3.89365	9.55322e-05	0.00220787
Thbs1	14.743	3.88196	3.96119e-07	3.99888e-05
Serpina3g	14.3789	3.84588	8.28666e-06	0.000416828
Slc7a11	14.1803	3.82581	0.00539871	0.037695
Ptger3	14.1754	3.82532	0.00244428	0.0220973
Tfec	14.0147	3.80887	7.21822e-05	0.00185064
Gm15987	13.9833	3.80563	0.00381045	0.0299444
Cidec	13.7528	3.78166	0.00714313	0.0454043
Acsm3	13.5582	3.7611	0.00396869	0.0308134
Cd209d	13.5267	3.75773	0.00162881	0.0167716
Fcna	13.3934	3.74345	1.47396e-06	0.000107135
Hoxa10	13.1652	3.71866	0.00291554	0.0249901
Tbx4	13.1066	3.71222	0.00350821	0.0282324
Ccl3	13.0749	3.70873	0.000857817	0.0107921
Dmrt2	13.053	3.7063	0.00358292	0.0286181
Pkp3	12.9622	3.69624	0.000452809	0.00692165
Cntn1	12.9614	3.69615	0.00185447	0.0183515
Ptx3	12.8633	3.68519	1.10867e-05	0.000510594
Itgam	12.6598	3.66218	9.65273e-07	8.15824e-05
Soat2	12.5952	3.6548	0.00027604	0.004864
Rhag	12.5619	3.65098	0.000527237	0.00767981
Casr	12.5032	3.64422	0.00740755	0.0465357
Camp	12.4382	3.63671	0.00298854	0.0254507
Socs3	12.4112	3.63357	1.68484e-11	8.74731e-09
Lypd8	12.3375	3.62498	0.00738122	0.0464104
Il18rap	12.3237	3.62336	9.99561e-07	8.3992e-05
Fcrla	12.0949	3.59632	0.00383285	0.0300729
LOC100038947	12.0948	3.59632	0.0032637	0.0270185
Isl1	12.047	3.5906	0.0022037	0.0206946
Gpr171	11.908	3.57386	0.000331193	0.00550747
Ccl9	11.9037	3.57334	5.93861e-08	8.54749e-06
Trim30b	11.8574	3.56772	0.00032641	0.00546662
Prg4	11.6872	3.54686	3.30279e-10	1.14316e-07
Ak5	11.5704	3.53237	0.00113896	0.0131824
Btla	11.384	3.50893	0.0012186	0.013743
Slfn1	11.3108	3.49962	8.43416e-05	0.00202322
Ly6g6c	11.3018	3.49848	1.68387e-06	0.000118662
Trim10	11.0002	3.45946	1.23947e-05	0.000551362
Ear2	10.9512	3.45302	6.56996e-06	0.000348567
Foxq1	10.9405	3.45161	0.000106112	0.00238097
Bcl2a1d	10.9203	3.44894	0.00258046	0.0228807
Fam110c	10.8065	3.43383	0.000953235	0.0116741
Col6a5	10.8017	3.43319	0.00616186	0.0413933
Tgm1	10.772	3.42921	0.000173776	0.00342302
Cd244	10.7269	3.42317	0.000172469	0.00341113
Fam107a	10.6853	3.41756	9.58721e-15	1.74212e-11
B430306N03Rik	10.6448	3.41208	0.000605293	0.0084745
C6	10.5556	3.39994	0.000354791	0.00582121
Cd22	10.5438	3.39832	0.00479785	0.0350661
Cd79a	10.4832	3.39	0.00640365	0.0423906
Plac8	10.4125	3.38025	0.000259313	0.00465387
Pax5	10.3608	3.37306	0.00552006	0.0382484
Ptpn22	10.3267	3.3683	0.000100363	0.00229398
Calml4	10.321	3.36751	4.48123e-05	0.00131496
Cd24a	10.1817	3.3479	1.40108e-07	1.75333e-05
Acan	10.0748	3.33268	0.00268507	0.0234432
Csf2rb	10.046	3.32855	4.19325e-11	1.84719e-08
Hbq1b	10.0137	3.3239	0.000667066	0.00907123
Wnt4	9.90677	3.30841	2.39864e-05	0.000836726
Gm6377	9.6862	3.27593	0.000524531	0.00767886
Muc1	9.66684	3.27304	0.000137084	0.0028881
Best1	9.66082	3.27215	3.52341e-05	0.00111347
Snca	9.59608	3.26244	3.06911e-05	0.00100486
Cytip	9.4974	3.24753	4.19612e-05	0.00127881
Prr16	9.46524	3.24264	0.00768914	0.0478088
Samsn1	9.46449	3.24252	5.16641e-05	0.00146402
Ifitm6	9.46081	3.24196	0.000282557	0.0049251
Spib	9.45788	3.24152	0.0066268	0.0433741
F830002L21Rik	9.45342	3.24084	0.000311095	0.00526471
Cdo1	9.44231	3.23914	0.000152961	0.00314956
F5	9.37918	3.22946	1.64468e-06	0.000116628
Adam8	9.29606	3.21662	9.4327e-05	0.00219397
Atp1a3	9.29597	3.21661	0.000185953	0.00361391
Celf4	9.24742	3.20905	8.24111e-06	0.000415976
Sla	9.13116	3.1908	3.91216e-07	3.977e-05
Anxa8	9.12551	3.18991	3.92641e-05	0.00121279
Ms4a6d	9.12369	3.18962	7.40515e-08	1.01555e-05
Flt3	9.05181	3.17821	0.00012617	0.00269725
Cd79b	9.01842	3.17287	0.00410191	0.0314502
Gp1bb	9.00119	3.17011	0.000715049	0.00955393
AI662270	8.99594	3.16927	5.7034e-05	0.00156795
Csf3r	8.97911	3.16657	7.02758e-06	0.00036972
Serpina3i	8.97453	3.16584	6.25543e-06	0.00033969
Acp5	8.95371	3.16249	0.00227235	0.021121
E2f2	8.92378	3.15766	1.52465e-06	0.000109722
1700011I03Rik	8.92014	3.15707	1.70545e-05	0.000674435
Wfdc17	8.91077	3.15555	7.52859e-06	0.0003858
Kcnn4	8.89365	3.15278	3.64142e-05	0.00114085
Cldn10	8.84694	3.14518	0.00178173	0.017767
Cd14	8.81728	3.14033	2.09555e-07	2.46889e-05
Apoc1	8.79024	3.1359	0.00435301	0.0328555
1300017J02Rik	8.74687	3.12877	7.07563e-05	0.00182133
Msr1	8.73668	3.12709	0.000168245	0.0033693
Padi4	8.71411	3.12335	0.00196761	0.0190434
Ffar2	8.70331	3.12156	0.00678795	0.0441635
Spint1	8.70293	3.1215	0.00459536	0.0340918
Lrrc52	8.58404	3.10166	1.10577e-09	3.21493e-07
Ccl8	8.55988	3.09759	0.000519678	0.00762317
Nfasc	8.50645	3.08856	0.00241526	0.0218983
Fcgr2b	8.48571	3.08504	1.82505e-08	3.40137e-06
5430425K12Rik	8.45347	3.07954	0.00153061	0.0160902
5830416P10Rik	8.38463	3.06775	0.00210941	0.0200815
Kel	8.29798	3.05276	0.000435369	0.00674484
Dmkn	8.25761	3.04572	0.00403476	0.0311158
Csf2rb2	8.23339	3.04149	1.57916e-14	2.55069e-11
Gm1966	8.23334	3.04148	1.98221e-05	0.000744585
H2-DMb2	8.22191	3.03947	0.0023221	0.0213919
Selp	8.13638	3.02439	1.30903e-05	0.00056502
Clca3a1	8.13411	3.02399	9.88809e-16	2.39572e-12
Cd2	8.12834	3.02296	0.000912323	0.0112968
Timp1	8.08395	3.01506	0.000256507	0.0046092
Ptger2	8.06479	3.01164	8.38686e-05	0.00201854
Il18r1	8.05466	3.00982	0.000613924	0.00855668
Folh1	8.03751	3.00675	0.00146219	0.015572
AB124611	7.9579	2.99239	4.33236e-05	0.00129291
Col24a1	7.88615	2.97932	0.000725616	0.00963313
Fn1	7.75596	2.9553	8.51218e-06	0.000423772
Tcf23	7.74297	2.95289	1.16997e-11	6.80313e-09
Dpep2	7.71634	2.94792	1.99198e-05	0.000746324
Car2	7.71544	2.94775	1.07014e-08	2.29557e-06
Itih3	7.62169	2.93011	0.00127192	0.0140906
Cebpd	7.4545	2.89811	5.37413e-11	2.23211e-08
Fkbp5	7.41268	2.88999	5.99665e-14	8.71734e-11
Tmem26	7.38715	2.88502	0.000140963	0.00295697
H2-Q10	7.38676	2.88494	0.00640349	0.0423906
Coro2a	7.37994	2.88361	2.49583e-06	0.000159832
Osr1	7.37974	2.88357	3.62332e-06	0.000214115
Cd53	7.37444	2.88253	2.50727e-05	0.000863701
Rhoh	7.31775	2.8714	0.000154757	0.00317228
C4b	7.28693	2.86531	1.39366e-07	1.75333e-05
Ltb	7.28174	2.86428	0.0039436	0.0307389
Cyp7b1	7.25053	2.85809	0.000408958	0.00646198
Olr1	7.20429	2.84886	0.000656379	0.00895102
Pik3r5	7.18916	2.84582	2.68181e-06	0.000167323
Gpr35	7.15072	2.83809	0.000351716	0.00578272
Ptprq	7.13145	2.8342	0.0013821	0.0149602
Cldn1	7.05285	2.81821	0.000374953	0.00608336
Gpr141	7.04873	2.81736	0.00333598	0.0273109
Fcgr4	7.03329	2.8142	0.0010319	0.0122957
Glb1l2	7.03325	2.81419	0.00643713	0.0425542
Pram1	6.96262	2.79963	0.0004526	0.00692165
Apol11b	6.93018	2.79289	7.05244e-05	0.00182098
D730005E14Rik	6.92516	2.79185	3.00777e-07	3.21499e-05
Ackr1	6.91454	2.78963	2.26921e-05	0.000804575
Traf3ip3	6.89111	2.78474	0.000234557	0.0043271
Slc39a8	6.87374	2.78109	3.60114e-05	0.00113066
Hdc	6.84907	2.77591	1.15879e-05	0.000527626
Itgb2	6.84091	2.77419	1.05971e-05	0.000490606
Sntg1	6.75943	2.7569	0.00453392	0.0337479
Gldc	6.74975	2.75483	0.000281519	0.00491465
Mir703	6.73355	2.75137	0.00473908	0.0347877
Hvcn1	6.7098	2.74627	0.00316588	0.0264704
Cxcl1	6.59736	2.72189	0.000171349	0.00340796
Plaur	6.55985	2.71366	1.28789e-05	0.000562224
Ifi205	6.54418	2.71021	2.95044e-11	1.38356e-08
Isg20	6.52924	2.70692	2.11871e-06	0.000143255
Il7r	6.49466	2.69925	0.00686841	0.0444155
Nfe2	6.44032	2.68713	0.00274176	0.0237668
Fam46b	6.43415	2.68575	1.49993e-08	2.98883e-06
Gm10371	6.42653	2.68404	0.00457571	0.0340241
Emb	6.358	2.66857	8.23386e-05	0.00201847
Ccr2	6.33583	2.66353	4.59813e-05	0.00133686
Alas2	6.31489	2.65876	7.5551e-05	0.00191339
Slc6a4	6.31283	2.65829	1.38825e-05	0.000588366
Clec1b	6.27449	2.6495	0.000541357	0.00782278
Pglyrp1	6.25308	2.64457	0.00311622	0.026246
Lilra6	6.2508	2.64404	0.000464634	0.00702849
Cd3g	6.21855	2.63658	0.00652711	0.0429536
Ugt1a7c	6.21807	2.63647	0.00411574	0.0315395
Ifitm1	6.21379	2.63547	7.79587e-05	0.00195058
Lppr3	6.15277	2.62124	0.000262742	0.00470939
2810032G03Rik	6.15169	2.62098	0.00369295	0.0292718
Apol6	6.14956	2.62048	0.00121555	0.0137193
Lax1	6.13228	2.61642	0.0045892	0.0340817
Apod	6.13092	2.6161	7.92368e-11	3.11315e-08
Slc2a6	6.12262	2.61415	0.00367136	0.0291642
Slc10a6	6.07703	2.60337	4.7938e-13	4.85174e-10
Fam46c	6.01517	2.58861	3.89927e-05	0.00121258
Nxpe5	6.00042	2.58506	0.0017419	0.0175118
Rac2	5.9737	2.57862	0.000148944	0.00308433
Chl1	5.9685	2.57737	0.000532806	0.00772995
Clec4n	5.96496	2.57651	7.74381e-05	0.00194425
Clec10a	5.94715	2.5722	6.26174e-07	5.7612e-05
S100a4	5.93877	2.57016	1.56466e-05	0.000631817
G6b	5.93824	2.57004	0.00232989	0.02145
Bank1	5.8946	2.55939	0.00508192	0.03641
Aqp9	5.85738	2.55025	0.00197575	0.0190555
Stc1	5.79834	2.53564	2.2859e-06	0.000151046
Hoxa5	5.77471	2.52975	0.00203544	0.0194922
Arhgap15	5.73768	2.52047	6.13232e-05	0.00165698
Cyp4f18	5.71048	2.51361	0.000502281	0.00743983
Bin2	5.67647	2.50499	0.00028162	0.00491465
Krt18	5.66162	2.50121	0.00421613	0.032089
Cyp1b1	5.65884	2.50051	1.26343e-06	9.76939e-05
P2rx1	5.6551	2.49955	0.00353255	0.0283403
Map3k6	5.64696	2.49747	9.92865e-12	6.27534e-09
Gmfg	5.63821	2.49524	1.25891e-05	0.000556636
March1	5.61089	2.48823	0.000247305	0.00447705
Alox5ap	5.60766	2.4874	1.41675e-06	0.000103494
Tlr13	5.59973	2.48536	0.0010187	0.0122136
B4galnt1	5.58338	2.48114	2.20388e-05	0.000794984
Slc16a3	5.56117	2.47539	2.28522e-06	0.000151046
Cd52	5.5442	2.47098	0.000448086	0.00687838
Hmox1	5.53935	2.46972	1.41433e-06	0.000103494
Mctp2	5.5322	2.46785	0.00197804	0.0190555
En1	5.52974	2.46721	0.00650809	0.0428644
Sucnr1	5.49766	2.45882	0.00628438	0.0419304
Apobr	5.47419	2.45264	3.36624e-05	0.00108263
Crym	5.45171	2.44671	7.44125e-05	0.00189393
Lox	5.44996	2.44625	8.39156e-08	1.12952e-05
Rbm47	5.42412	2.43939	0.00049909	0.00740335
B3gnt5	5.41835	2.43785	0.00325654	0.0269745
Mt1	5.35043	2.41966	9.74772e-05	0.00224213
Bpgm	5.33688	2.416	9.47831e-05	0.00219411
Myc	5.33097	2.4144	1.26704e-09	3.42851e-07
Egr2	5.3134	2.40963	0.000736425	0.00974413
Mmp12	5.27796	2.39998	0.0018684	0.0183941
Pirb	5.26683	2.39694	5.87006e-07	5.47007e-05
Card11	5.26196	2.3956	0.00325418	0.0269703
Ncf1	5.26109	2.39536	8.13909e-06	0.000413699
Grrp1	5.25707	2.39426	1.40662e-15	2.92115e-12
Rgs14	5.25114	2.39263	0.000462483	0.00700771
Gimap3	5.23397	2.3879	0.00626694	0.0418862
Ifi30	5.21869	2.38369	7.75721e-05	0.00194425
Gpr39	5.1766	2.372	0.00111649	0.0129947
Gda	5.16504	2.36878	1.74555e-08	3.33882e-06
Rasgrp1	5.16296	2.3682	0.000654268	0.00893902
Gp9	5.15134	2.36495	0.00160034	0.0165272
Ctss	5.15045	2.3647	3.03166e-05	0.000998079
Zdbf2	5.13856	2.36136	0.000497786	0.00739153
Rdh12	5.1277	2.35831	0.0047682	0.034902
Ugt1a6a	5.11628	2.35509	0.00188108	0.0184641
Klf5	5.11613	2.35505	9.84758e-05	0.0022544
Card14	5.10698	2.35247	0.00175185	0.0175875
Ube2l6	5.06539	2.34067	3.94766e-05	0.00121326
Trpm2	5.06469	2.34047	0.000153317	0.00315244
Ncf4	5.04317	2.33433	0.00140175	0.0150942
Treml1	5.03976	2.33336	0.000594521	0.00838451
Itga2b	4.996	2.32077	5.51775e-05	0.00153662
Gsta2	4.97407	2.31443	0.0032755	0.0270401
Slain1	4.9721	2.31386	0.00451392	0.0336162
Gpr1	4.97131	2.31362	0.00118466	0.0135389
Cd37	4.95472	2.3088	0.00114157	0.0131992
Pmaip1	4.94189	2.30506	0.00720636	0.0456466
Nfkbid	4.94164	2.30499	0.00431214	0.0326337
Mthfd1l	4.92759	2.30088	2.12294e-07	2.46889e-05
C3	4.92476	2.30005	4.15949e-05	0.00127298
Adora2b	4.88671	2.28886	5.40271e-05	0.00151328
Cfp	4.85424	2.27925	1.32804e-05	0.000566152
Ch25h	4.84041	2.27513	0.00240018	0.0218071
Selplg	4.83807	2.27443	7.72077e-05	0.00194425
Npl	4.8202	2.26909	0.00011737	0.00255421
Itgb3	4.7768	2.25605	5.55439e-06	0.000307012
Pappa2	4.7637	2.25208	0.00521612	0.0369778
Plek	4.76025	2.25104	4.41094e-05	0.00130065
Mmp19	4.75182	2.24848	3.29198e-05	0.00106345
Lilrb4a	4.75179	2.24847	0.000186747	0.00361965
Ms4a6c	4.72306	2.23972	0.000117288	0.00255421
Cd84	4.67796	2.22588	0.0003289	0.00549566
Pyhin1	4.65684	2.21935	0.00398517	0.0308603
Gp1ba	4.64446	2.21551	0.00177455	0.0177327
Lilr4b	4.64254	2.21491	0.000120143	0.00259512
Hif3a	4.6338	2.21219	1.25919e-06	9.76939e-05
Grap2	4.63369	2.21216	7.75578e-05	0.00194425
Runx3	4.63203	2.21164	0.00790254	0.0488017
Acmsd	4.62677	2.21001	0.00190913	0.0187011
Ikzf1	4.62645	2.20991	0.00105739	0.0124868
Pilra	4.61745	2.2071	0.000599167	0.00843184
Flrt3	4.58465	2.19681	0.00461205	0.034172
Lat2	4.56734	2.19135	0.000156354	0.00318336
Ifi204	4.54365	2.18385	3.36466e-07	3.54435e-05
Btk	4.54079	2.18294	0.00193728	0.0188715
Plek2	4.49598	2.16864	0.0017123	0.01731
Ddit4	4.48984	2.16667	2.5949e-06	0.000163299
Il4ra	4.48435	2.1649	7.48627e-25	5.44139e-21
Gcsam	4.47108	2.16062	0.00121357	0.0137178
Parvg	4.47004	2.16029	0.00176536	0.0176743
Hpse	4.46555	2.15884	0.00178195	0.017767
Itgae	4.46061	2.15724	0.00128534	0.0141983
Gsta3	4.45916	2.15677	9.50029e-07	8.12387e-05
Cd200r1	4.43501	2.14894	0.00284827	0.0245001
Pdpn	4.42695	2.14631	0.000111958	0.0024697
Kcns3	4.41476	2.14233	0.00213349	0.0202445
Ptgs2	4.41295	2.14174	0.00538316	0.0376277
Pilrb2	4.39536	2.13598	0.003765	0.0296971
Bst1	4.39366	2.13542	0.0030451	0.0257814
Fcgr3	4.39301	2.13521	1.27046e-07	1.6344e-05
Treml2	4.39193	2.13485	0.000758663	0.00993575
Fermt3	4.38972	2.13413	2.482e-05	0.000859069
Ptpn6	4.38068	2.13116	0.000132511	0.00280394
Kcnk13	4.38026	2.13102	0.00313496	0.0263427
Pdzk1ip1	4.36769	2.12687	0.00698553	0.0448339
Il33	4.35023	2.12109	0.000224367	0.00418157
Zfp36	4.339	2.11736	6.64989e-07	6.07984e-05
Itgb7	4.33079	2.11463	0.00186523	0.0183941
Ptprc	4.32962	2.11424	0.0004812	0.00719671
Siglece	4.29606	2.10301	9.17851e-06	0.000446248
Specc1	4.28066	2.09783	0.000147547	0.00305975
Pou2f2	4.28028	2.0977	0.000605696	0.0084745
Ildr2	4.27184	2.09486	0.00155379	0.0162175
Pygl	4.27051	2.09441	0.00423641	0.0321759
Htr2b	4.25911	2.09055	0.000172102	0.00341065
Wt1os	4.22652	2.07947	0.00628655	0.0419304
Slc17a9	4.22449	2.07878	0.00235739	0.0215938
Cyp2ab1	4.22308	2.0783	0.00235446	0.0215868
Junb	4.19678	2.06928	3.14772e-06	0.000192262
Snx20	4.19634	2.06913	0.00258986	0.0228868
Flrt2	4.19453	2.06851	0.000534866	0.00775209
Coro1a	4.18821	2.06634	0.00158748	0.0164367
Add2	4.17837	2.06294	0.00637904	0.0423253
2900052N01Rik	4.17759	2.06267	0.00085027	0.0107202
Tnfrsf4	4.17517	2.06184	0.00195564	0.0189781
Tyrobp	4.16935	2.05982	7.07884e-05	0.00182133
F2rl2	4.16061	2.05679	0.00225521	0.0210094
Aldoc	4.15399	2.0545	0.00338184	0.0275373
Susd3	4.15384	2.05445	0.00752907	0.0471565
Fos	4.14858	2.05262	0.000791133	0.0101686
Retnla	4.141	2.04998	0.000174425	0.00343115
G530011O06Rik	4.12241	2.04349	1.43195e-05	0.000601624
Bcl3	4.08089	2.02889	2.52422e-06	0.000160238
Lamc3	4.06561	2.02347	0.00486268	0.0353135
Lect1	4.03726	2.01337	0.00158299	0.016402
Tmem119	4.03172	2.0114	0.00244956	0.0221151
F630028O10Rik	4.03101	2.01114	0.000223707	0.00417998
Phgdh	4.01244	2.00448	0.00383333	0.0300729
Atp8b4	4.01192	2.00429	0.00792455	0.0488753
Hotairm1	3.99614	1.99861	0.00312149	0.0262599
AI607873	3.9833	1.99396	1.27357e-09	3.42851e-07
Spi1	3.97962	1.99263	0.000169184	0.00338011
Lcp2	3.95435	1.98344	0.00141083	0.0151696
Tagap	3.954	1.98331	0.00021404	0.00403567
Gpr132	3.95086	1.98217	0.0036645	0.0291257
Fcho1	3.94711	1.98079	0.00197281	0.0190555
Vav1	3.91163	1.96777	0.000492629	0.00732993
Cdkn1a	3.89725	1.96246	5.93144e-05	0.00162078
Clec7a	3.89304	1.9609	0.000939088	0.01153
C130050O18Rik	3.8912	1.96021	0.00025587	0.00460344
Rpph1	3.8588	1.94815	0.00667881	0.0435967
Enpp2	3.85808	1.94788	0.00101307	0.0121711
Mkrn1	3.85674	1.94738	2.61749e-05	0.000891112
BB123696	3.85631	1.94722	0.00367624	0.0291871
Dok3	3.85062	1.94509	1.31937e-05	0.000566152
Nnmt	3.84977	1.94477	0.00114703	0.0132126
Slc25a37	3.84952	1.94468	7.07038e-06	0.00036972
Sash3	3.84882	1.94442	0.00257922	0.0228807
Vsig4	3.80676	1.92856	0.00749456	0.0470213
Lat	3.79817	1.9253	0.00526161	0.0371121
Adgrd1	3.78905	1.92184	0.00011664	0.00254594
Fxyd5	3.78356	1.91974	2.93246e-08	5.01521e-06
C5ar1	3.77931	1.91812	0.000194773	0.00374727
AI467606	3.755	1.90881	0.00155258	0.0162175
Hoxb3	3.75406	1.90845	0.000454605	0.00693451
Gpx1	3.74666	1.9056	7.1673e-06	0.000373444
Srgn	3.739	1.90265	1.19767e-05	0.000535709
Creb3l4	3.73222	1.90003	0.00152055	0.0160292
Prom1	3.72671	1.8979	0.00119545	0.0136147
Acat3	3.72027	1.89541	0.000684651	0.00922406
Fcer1g	3.71272	1.89248	8.49768e-05	0.0020351
Gbp10	3.70404	1.8891	2.75176e-05	0.000928128
Slfn2	3.69049	1.88381	1.32286e-05	0.000566152
Cela1	3.68032	1.87983	0.00239562	0.0217987
Tubb1	3.67503	1.87775	0.00221407	0.0207503
Rassf5	3.6702	1.87586	0.000788212	0.010149
Gprc5a	3.65435	1.86961	0.00695381	0.0447488
Mnda	3.64356	1.86535	2.52395e-05	0.000867392
Il17ra	3.6416	1.86457	6.58906e-08	9.29954e-06
Was	3.63983	1.86387	0.000213285	0.00402666
Mpl	3.63958	1.86377	0.00495749	0.0357653
Scn3b	3.638	1.86315	0.00450471	0.033582
Nfam1	3.6334	1.86132	0.000376265	0.0060926
Lgals3	3.63095	1.86035	0.00274243	0.0237668
Lyve1	3.61247	1.85299	1.48224e-06	0.000107201
Adam23	3.60146	1.84858	1.56258e-05	0.000631817
Arrdc2	3.59679	1.84671	1.69264e-05	0.000672291
C1ra	3.58567	1.84224	2.39053e-05	0.000836726
Nupr1	3.58148	1.84056	0.000154964	0.00317228
Tspan8	3.57946	1.83974	0.00087289	0.0109108
Osmr	3.57694	1.83873	1.42247e-16	5.16962e-13
Arhgap30	3.57638	1.8385	0.000265719	0.00473957
Clec12b	3.56542	1.83407	0.00628218	0.0419304
Stxbp2	3.56191	1.83265	6.27389e-05	0.00167345
Pla2g7	3.5589	1.83143	8.36792e-05	0.00201854
Rab32	3.53516	1.82177	0.00123607	0.0138434
Mpzl2	3.53405	1.82132	0.0038154	0.0299646
Dock2	3.53023	1.81976	0.00209828	0.020007
Pnp2	3.52727	1.81855	0.00677304	0.044093
Rasl11a	3.52609	1.81807	0.000645404	0.00886752
Tspan33	3.52394	1.81719	3.49137e-05	0.00110575
Ptges	3.52255	1.81662	0.00558518	0.0385119
Cd300lb	3.51944	1.81535	0.00316473	0.0264704
Srpx	3.51876	1.81507	0.000186254	0.00361492
Atf3	3.51329	1.81282	0.000277918	0.00487934
Nrgn	3.51276	1.8126	0.00620551	0.0415712
D17H6S56E-5	3.50609	1.80986	0.000550388	0.00791713
Cysltr1	3.49409	1.80492	4.75913e-07	4.67681e-05
Aldh1a3	3.48811	1.80244	0.00660374	0.0432851
Zbtb16	3.48596	1.80156	2.66744e-07	2.96005e-05
Lyz1	3.48059	1.79933	0.00611009	0.0411596
Fam213a	3.47772	1.79814	1.8393e-06	0.00012672
Syt12	3.4757	1.7973	4.83305e-08	7.31855e-06
Lrg1	3.47233	1.7959	5.97358e-13	5.42737e-10
Klrb1b	3.46438	1.7926	0.00761397	0.0475831
Ms4a6b	3.45595	1.78908	0.000183256	0.00357582
Hck	3.45417	1.78834	0.00194092	0.0188715
Aldh1a1	3.43753	1.78137	1.46544e-05	0.000611011
Lrmp	3.43635	1.78088	0.00139238	0.0150491
Klhl29	3.43464	1.78016	9.41843e-06	0.000449606
Slc2a3	3.4294	1.77795	6.41878e-06	0.000345592
Rsad2	3.42357	1.7755	6.42575e-05	0.00170148
Tbxas1	3.42337	1.77542	0.00247805	0.0223193
Pstpip1	3.41568	1.77217	0.00154034	0.0161525
C1s1	3.40656	1.76831	1.75461e-05	0.00069124
Cd44	3.40371	1.76711	0.000762694	0.00995384
Fetub	3.39625	1.76394	0.000474304	0.00713026
Cebpb	3.38565	1.75943	4.5753e-09	1.03924e-06
Aldh3b1	3.36794	1.75187	0.00166023	0.0169867
Fcgr1	3.36283	1.74968	0.00721763	0.0456583
Ncf2	3.35982	1.74838	0.000311566	0.00526655
Ly86	3.35189	1.74498	0.00727493	0.045881
Apbb1ip	3.34413	1.74163	2.24777e-05	0.000801329
Milr1	3.32959	1.73534	0.000331205	0.00550747
Mmp27	3.31681	1.7298	0.000101762	0.00231504
Ccr5	3.31584	1.72937	0.00285056	0.0245054
Rab27a	3.31561	1.72927	3.5938e-06	0.000213237
Slc9a3r1	3.29626	1.72083	0.000815678	0.0103831
Tcf7	3.29328	1.71952	0.000376361	0.0060926
C1qb	3.29248	1.71917	1.53999e-05	0.000630617
Pf4	3.28495	1.71587	0.0026285	0.0231159
Tnfaip8l2	3.2817	1.71444	0.000589351	0.00836253
Clec4a2	3.2751	1.71154	0.000422308	0.00660828
5430427O19Rik	3.27394	1.71103	0.00645591	0.0426589
Tmem176a	3.26578	1.70743	1.83179e-06	0.00012672
Sult1a1	3.2606	1.70514	1.32208e-10	5.05764e-08
Ctxn3	3.25595	1.70308	0.00163258	0.016796
Alcam	3.25473	1.70254	0.00397011	0.0308134
Rps27	3.25381	1.70213	0.000188974	0.00365308
Map4k1	3.24517	1.69829	0.00185876	0.018369
Cotl1	3.23279	1.69278	0.000441851	0.00681144
Batf	3.22951	1.69131	0.00604239	0.0408268
Laptm5	3.22696	1.69018	0.000402328	0.00640595
Kcnab2	3.22687	1.69014	0.00137852	0.0149326
Irf5	3.22306	1.68843	0.000149941	0.00309176
Kmo	3.21979	1.68697	0.00544977	0.037916
Ctla2a	3.21567	1.68512	2.19643e-05	0.000794984
Lsr	3.21309	1.68396	0.00698127	0.0448339
Foxf1	3.20545	1.68053	0.00413044	0.0316355
Sept1	3.19985	1.67801	0.000876583	0.0109475
Ucp2	3.18816	1.67273	5.55588e-05	0.001542
Amhr2	3.18199	1.66993	0.0057051	0.0390615
Sox17	3.17721	1.66776	1.94823e-05	0.000735155
Nfkbia	3.16055	1.66018	1.23189e-12	1.05341e-09
Gpr160	3.15863	1.6593	3.8005e-09	9.20798e-07
Irak3	3.15198	1.65626	3.48451e-16	1.01309e-12
Myo1g	3.14447	1.65282	0.00595703	0.0403804
Cfap69	3.14327	1.65226	0.00765923	0.0477045
Dusp2	3.14117	1.6513	0.00326749	0.0270304
Arhgdib	3.14059	1.65104	0.000122319	0.00262652
Abcb1b	3.13412	1.64806	1.93691e-05	0.00073325
Nusap1	3.121	1.64201	0.00707478	0.0451277
Fmo2	3.10528	1.63472	4.94752e-08	7.41465e-06
Tnfsf9	3.10504	1.63461	0.00155403	0.0162175
Igsf6	3.09752	1.63111	0.000602325	0.00846712
Maff	3.09015	1.62768	0.000120947	0.00260862
Pnp	3.08624	1.62585	2.39808e-07	2.72351e-05
C330021F23Rik	3.07152	1.61895	0.00779489	0.0482547
Slc7a5	3.06403	1.61543	0.00038696	0.0062057
I830077J02Rik	3.0552	1.61127	0.00234538	0.0215381
Sdc4	3.05276	1.61011	0.00014943	0.00308999
Scara3	3.04208	1.60506	0.00119046	0.0135944
8430408G22Rik	3.03842	1.60332	0.000602839	0.00846712
Dok2	3.0361	1.60222	0.00182359	0.0181019
Fgfr3	3.03434	1.60138	3.1414e-09	7.74008e-07
Nfkbiz	3.03299	1.60074	5.38814e-05	0.00151211
Lyz2	3.02492	1.5969	0.00144014	0.015371
Rhou	3.01995	1.59453	0.000723011	0.00961611
Orai2	3.0029	1.58636	0.000269139	0.00477131
Sp140	3.00135	1.58561	6.58375e-05	0.00172447
Tfcp2l1	3.00124	1.58556	0.000149649	0.00309013
Susd1	2.99593	1.583	0.000990298	0.0119687
Sbno2	2.9863	1.57836	1.52145e-08	2.98883e-06
Cpne8	2.97726	1.57398	1.00769e-16	4.88294e-13
Ecm1	2.97436	1.57258	8.38142e-05	0.00201854
Tmem176b	2.97235	1.5716	1.89838e-07	2.26203e-05
Apobec3	2.95982	1.56551	2.28536e-07	2.63669e-05
Arid5a	2.94742	1.55945	0.000125549	0.00268792
Mpp1	2.94547	1.5585	2.81828e-05	0.000946175
Fkbp1b	2.9401	1.55586	0.00349131	0.0281515
Lvrn	2.93794	1.5548	9.05511e-06	0.000441725
Fjx1	2.93786	1.55476	0.00241774	0.0218983
E030003E18Rik	2.93651	1.5541	5.20756e-05	0.00147281
Dennd2d	2.92935	1.55058	0.00106706	0.0125806
Slc52a3	2.92853	1.55018	5.35685e-05	0.00150624
Wdfy4	2.92665	1.54925	0.00531643	0.0373899
Entpd1	2.92007	1.546	2.01199e-11	1.00856e-08
Cdr2	2.91519	1.54359	0.00089365	0.0111121
Pabpc1	2.90683	1.53945	3.5864e-05	0.00113066
Cd48	2.90677	1.53942	0.00566314	0.0388876
Tmem173	2.90307	1.53758	5.59752e-07	5.24975e-05
C1qa	2.89573	1.53393	4.99869e-05	0.00143043
Zbtb7c	2.89201	1.53207	0.000305929	0.00520328
Ada	2.89115	1.53165	0.00239775	0.0217987
Lbp	2.88802	1.53008	4.59919e-06	0.000264263
Acer2	2.88746	1.5298	5.39357e-07	5.1246e-05
Cd33	2.88189	1.52701	0.000675654	0.00914247
Pak3	2.88152	1.52683	0.00442093	0.033213
Maf	2.87983	1.52598	0.00222408	0.0207786
Casp4	2.86847	1.52028	1.76756e-05	0.000693375
Kbtbd11	2.8533	1.51263	0.000527961	0.00768266
Sh3bgrl3	2.85244	1.5122	4.49387e-06	0.000259235
Rnasel	2.84175	1.50678	9.25742e-05	0.00216359
Rtn4rl2	2.83576	1.50374	1.03446e-05	0.000483534
Soat1	2.82983	1.50071	0.000255628	0.00460344
1810011H11Rik	2.82097	1.49619	0.00346479	0.0280287
Traf1	2.80677	1.48891	0.00632971	0.0421122
H2-DMa	2.78875	1.47962	0.00191357	0.0187072
Rbbp8	2.77978	1.47497	8.20044e-05	0.00201368
Cybb	2.77744	1.47376	0.00203066	0.0194593
Sphk1	2.76526	1.46741	0.0031738	0.0264992
Tgfbi	2.76362	1.46656	5.70576e-05	0.00156795
Arhgap4	2.76198	1.4657	0.00659412	0.0432851
Tlr7	2.75762	1.46343	0.00491849	0.0355545
Capg	2.75653	1.46285	0.000108692	0.00242339
Spock2	2.75585	1.4625	9.0366e-05	0.00213255
Mfsd2b	2.7557	1.46242	0.000916001	0.0113327
Acbd7	2.75203	1.46049	0.000990465	0.0119687
Rnd1	2.74056	1.45447	0.00154847	0.016206
Ptpn18	2.73788	1.45306	0.00560441	0.0385937
Map3k8	2.73774	1.45299	3.43651e-05	0.00109554
Tifab	2.7368	1.45249	0.0012256	0.0137899
Card9	2.73274	1.45035	0.000453377	0.00692304
Hsd11b1	2.72935	1.44856	0.000843977	0.0106686
Cd302	2.72805	1.44787	3.90803e-05	0.00121258
Anxa1	2.72488	1.44619	0.000477236	0.00715215
Mgst1	2.72347	1.44545	8.33558e-05	0.00201854
Nek6	2.70872	1.43761	8.53761e-05	0.00203795
Mrc1	2.70488	1.43556	0.000330774	0.00550747
Fam117b	2.70379	1.43498	1.15701e-09	3.23452e-07
Penk	2.70203	1.43404	1.28125e-06	9.84658e-05
Bfsp1	2.69648	1.43108	0.00542058	0.0378114
Skap2	2.68509	1.42497	1.52612e-05	0.000628476
Bcl2l1	2.68043	1.42247	9.70921e-05	0.00223681
P2ry12	2.68009	1.42228	0.00269733	0.023522
Gm15441	2.65834	1.41053	1.63037e-05	0.000649336
Eps8	2.65805	1.41037	1.61139e-06	0.000114827
Mustn1	2.65376	1.40804	1.08847e-06	8.74204e-05
Rasa4	2.651	1.40654	6.5862e-08	9.29954e-06
Serp1	2.65072	1.40638	0.000324816	0.00544619
Spns2	2.64557	1.40358	1.57214e-11	8.46451e-09
Cd300a	2.64442	1.40295	0.00107902	0.0127113
Slc43a1	2.64343	1.40241	0.000143646	0.00300152
Epb4.1	2.64112	1.40115	3.04199e-05	0.000998226
Prkcb	2.63571	1.39819	0.00438926	0.0330433
Clec4a3	2.63134	1.3958	0.00728377	0.0458969
Ube2o	2.63065	1.39542	0.00111149	0.0129573
C1qc	2.63045	1.39531	8.85179e-05	0.00210259
Naip2	2.62377	1.39164	0.00489858	0.0354989
Ier3	2.62371	1.39161	2.2023e-05	0.000794984
Rbm3	2.62021	1.38968	6.26244e-06	0.00033969
Nxpe2	2.61883	1.38892	1.4669e-05	0.000611011
Ifitm2	2.61686	1.38784	1.50372e-08	2.98883e-06
Shtn1	2.61453	1.38655	0.00082426	0.0104649
Sema3a	2.61147	1.38486	0.00690366	0.0445918
Fam46a	2.61102	1.38462	1.0715e-09	3.17886e-07
F13a1	2.60956	1.3838	0.000917014	0.0113349
Cd68	2.60875	1.38336	0.00716601	0.0454504
Fstl4	2.60785	1.38286	0.00635119	0.0421971
Hmha1	2.60775	1.3828	8.17901e-05	0.00201368
Alox12	2.60702	1.3824	0.000248609	0.00449506
C1rl	2.60629	1.382	0.00477881	0.0349621
Xdh	2.59783	1.37731	2.99174e-07	3.21499e-05
Fas	2.59645	1.37654	2.72192e-11	1.31895e-08
Slc11a1	2.58922	1.37252	0.0043235	0.0326667
Pik3cg	2.588	1.37184	0.00485308	0.0352746
Hoxb4	2.58081	1.36782	0.0068149	0.0442071
Gcnt2	2.57737	1.3659	3.93668e-09	9.34703e-07
Ptgs1	2.57618	1.36523	0.00063023	0.0087181
Rassf4	2.57154	1.36263	0.000155571	0.00317228
Slco2a1	2.57061	1.36211	0.0038741	0.0303099
Tlr6	2.56597	1.35951	0.00486329	0.0353135
Eno2	2.5617	1.3571	0.00230945	0.0213429
Reep2	2.55856	1.35533	0.00181265	0.0180359
Tifa	2.55614	1.35396	0.0013452	0.0146921
Clec2d	2.55271	1.35203	5.29737e-11	2.23211e-08
Lepr	2.54949	1.35021	7.96206e-05	0.00198193
Slc3a2	2.54856	1.34968	2.50291e-28	3.63848e-24
Tnfaip6	2.54531	1.34784	0.00221892	0.0207503
Stk17b	2.54392	1.34706	0.000570797	0.00813497
Pgf	2.53855	1.344	2.91944e-07	3.19097e-05
Gfpt2	2.53355	1.34116	4.33635e-05	0.00129291
S100a6	2.52832	1.33818	0.000708265	0.00948071
Nckap1l	2.52157	1.33432	0.00215637	0.0204083
Sowahc	2.51911	1.33292	0.00296149	0.0253093
H2-DMb1	2.51337	1.32962	0.00597697	0.0404692
Gpnmb	2.50737	1.32617	0.00468208	0.0345149
1700001L05Rik	2.50614	1.32547	0.0077243	0.0479454
Thpo	2.50558	1.32514	0.00463796	0.0342766
Enc1	2.49736	1.32041	0.000867646	0.0108545
Sbsn	2.48636	1.31404	0.000527184	0.00767981
Mgp	2.47956	1.31008	0.000738639	0.00975258
Rgs10	2.47778	1.30905	0.00221871	0.0207503
Dusp4	2.47687	1.30852	0.00360459	0.0287438
Slc41a2	2.46988	1.30444	0.00174003	0.0175051
Bnip3l	2.46707	1.3028	0.000373449	0.00606573
Adh1	2.45767	1.29729	2.83704e-05	0.000950278
2410006H16Rik	2.45764	1.29727	0.00193717	0.0188715
Trp53inp1	2.45327	1.29471	0.000614739	0.00855983
Bnip3	2.45237	1.29418	0.000164511	0.00332371
Gclm	2.44328	1.28882	0.000185782	0.00361391
Cnksr1	2.44144	1.28773	0.00280206	0.0242173
Klhl2	2.43936	1.2865	2.74327e-06	0.000170423
Birc3	2.43632	1.2847	8.36692e-05	0.00201854
Pik3cd	2.43555	1.28425	0.00145731	0.0155314
Arhgap8	2.43542	1.28417	0.00620466	0.0415712
Kazn	2.43495	1.28389	3.79479e-08	6.06207e-06
Hmgcs2	2.42889	1.2803	0.00254452	0.0226931
Nxpe3	2.4268	1.27905	0.000268777	0.00477071
Tsc22d3	2.42212	1.27627	7.24636e-10	2.29001e-07
Baz1a	2.42201	1.2762	4.26015e-05	0.00128752
Fam107b	2.42098	1.27559	0.00341573	0.027709
Fam150b	2.41815	1.2739	0.00705794	0.0450995
Pfkfb3	2.39968	1.26284	0.00191566	0.0187151
Gm4956	2.39563	1.2604	0.00735982	0.0463159
Baiap2	2.39265	1.25861	2.27643e-10	8.27312e-08
Pcdh20	2.38899	1.2564	0.00481123	0.0350756
Cd163	2.38529	1.25416	2.40018e-05	0.000836726
Ctla2b	2.38342	1.25303	8.64299e-05	0.00205972
Actn1	2.3751	1.24799	5.78148e-10	1.86767e-07
St8sia1	2.37049	1.24519	0.00137699	0.0149272
Irf8	2.3698	1.24477	0.00434317	0.0327983
Akr1b8	2.36892	1.24423	0.00534823	0.0375047
Gm10638	2.3638	1.24111	0.000756168	0.00992095
Mgl2	2.36352	1.24094	0.000101457	0.00231173
Id2	2.36197	1.23999	0.00497308	0.0358519
Cyb561	2.36007	1.23883	9.35061e-14	1.23573e-10
Cmip	2.35963	1.23856	4.75663e-12	3.29272e-09
Atp2a3	2.35759	1.23732	1.19547e-06	9.39378e-05
Fyb	2.35739	1.23719	0.00105054	0.0124261
Rin1	2.35691	1.2369	6.88035e-05	0.00178607
Csrnp1	2.35645	1.23661	0.00440982	0.0331638
Dock10	2.35018	1.23277	0.00329738	0.0271581
Hhipl1	2.35002	1.23267	0.00253232	0.0226537
Zfp951	2.34837	1.23166	0.00026569	0.00473957
Kcne4	2.34735	1.23103	0.00109944	0.0128581
Rgcc	2.3421	1.2278	0.000859509	0.0107921
Ptger4	2.34031	1.2267	0.000988693	0.0119672
Aoah	2.33647	1.22433	0.00352669	0.028309
Ednrb	2.33267	1.22198	9.47539e-05	0.00219411
Apoe	2.32637	1.21808	0.00079584	0.0101841
Ptgis	2.32346	1.21628	0.00576089	0.0393358
Inpp5d	2.31926	1.21366	0.00134763	0.0147076
Gpsm3	2.31895	1.21347	0.000660062	0.0089928
Thbs2	2.31815	1.21297	1.90806e-05	0.000724215
S100a11	2.31502	1.21103	0.000531419	0.00771752
Rasd1	2.30832	1.20684	0.00515698	0.0367405
Hs3st1	2.30739	1.20626	0.0023731	0.0216831
Mst1r	2.30711	1.20609	0.00603478	0.0408036
Mxd1	2.29453	1.1982	3.44734e-06	0.00020623
E130012A19Rik	2.29439	1.19811	0.00251519	0.0225421
Dram1	2.29165	1.19639	0.00545122	0.037916
Sgk1	2.28877	1.19457	4.05079e-09	9.34703e-07
Lrrc16a	2.28431	1.19176	0.00095953	0.0117117
Tmem154	2.28393	1.19152	0.00500595	0.0360255
Il1r1	2.283	1.19093	0.0001144	0.00250936
Sema4a	2.28192	1.19025	0.00123409	0.0138319
D030028A08Rik	2.27925	1.18856	0.00219028	0.0206219
S100a10	2.27895	1.18837	0.000556705	0.00798897
Egfr	2.27089	1.18326	0.00134039	0.0146616
Avpr1a	2.26798	1.18141	0.00299913	0.0255259
Trim62	2.26781	1.1813	0.000251262	0.00453739
Cdc25b	2.26733	1.18099	0.000651317	0.00892385
Gm6251	2.26484	1.17941	0.00154225	0.0161525
Arid3a	2.2644	1.17913	0.0022166	0.0207503
Snhg1	2.26293	1.17819	0.000611902	0.00854488
Ankrd37	2.25666	1.17419	0.00319593	0.0266242
Rps12	2.25446	1.17278	1.01287e-05	0.000474971
Crb1	2.24971	1.16974	0.00761683	0.0475831
Mctp1	2.24735	1.16823	0.00639874	0.0423906
Eif1a	2.24171	1.1646	1.90242e-06	0.000129838
Peg10	2.23947	1.16316	5.39388e-06	0.000299278
Sema6b	2.23669	1.16137	1.01149e-09	3.06334e-07
Mylip	2.2358	1.16079	4.53278e-10	1.49757e-07
Cfh	2.23082	1.15758	0.00355247	0.0284217
2810403D21Rik	2.23023	1.15719	0.00648299	0.0427714
Gm4951	2.23014	1.15714	0.0066005	0.0432851
Psat1	2.21904	1.14993	0.00570996	0.0390615
Clec4a1	2.21869	1.14971	0.00231951	0.0213816
Arpc1b	2.21825	1.14942	9.43315e-06	0.000449606
Rai14	2.21645	1.14825	5.1234e-06	0.000288678
Tes	2.21455	1.14701	0.00122734	0.0137948
Man2a1	2.21428	1.14684	9.96759e-08	1.31726e-05
Irak4	2.21152	1.14504	9.08769e-05	0.00213519
Icam1	2.21102	1.14471	2.60833e-05	0.000890077
Errfi1	2.20099	1.13815	0.00113289	0.0131435
Hpcal1	2.19463	1.13398	1.72477e-07	2.07215e-05
Rasgef1b	2.19297	1.13288	7.26301e-05	0.00185885
Hcls1	2.18597	1.12827	0.00374528	0.029584
Tnip3	2.18173	1.12547	1.60349e-05	0.000642146
Vwf	2.18158	1.12538	0.00272082	0.0236743
Galnt15	2.17752	1.12269	5.11513e-05	0.00145801
Taf1d	2.17606	1.12172	0.000309924	0.00525101
Lrrn3	2.17538	1.12127	0.00685338	0.0443578
Themis2	2.17458	1.12074	0.00130113	0.0142967
Ly6c1	2.17341	1.11996	9.81814e-06	0.000464907
4930486L24Rik	2.1719	1.11896	0.000329675	0.00550228
Glul	2.1706	1.11809	7.9946e-05	0.00198662
Litaf	2.16367	1.11348	1.70731e-05	0.000674435
Gm15787	2.16188	1.11228	0.000785164	0.0101328
Tnfrsf1b	2.15595	1.10832	8.11074e-05	0.00200862
Jade2	2.1553	1.10789	5.95529e-09	1.33188e-06
Ctsz	2.15343	1.10664	0.000327729	0.00548239
B4galt4	2.15192	1.10563	2.00016e-13	2.42303e-10
Herpud1	2.15183	1.10557	3.92107e-08	6.19572e-06
Akna	2.14923	1.10382	0.000419717	0.00657481
1500012F01Rik	2.13832	1.09648	0.000101447	0.00231173
Tinagl1	2.13174	1.09203	1.88673e-06	0.000129375
1110034G24Rik	2.13001	1.09086	1.16145e-05	0.000527626
Adrb2	2.12815	1.0896	0.00104123	0.0123535
Fam117a	2.125	1.08747	0.00605358	0.0408546
Tnfrsf1a	2.12397	1.08677	1.94792e-08	3.53962e-06
Fosl2	2.1234	1.08637	3.91208e-05	0.00121258
Gadd45g	2.12295	1.08607	0.00018316	0.00357582
Blvrb	2.11983	1.08395	0.00085215	0.0107346
G6pdx	2.11596	1.08131	0.00103832	0.0123317
Pawr	2.10143	1.07137	0.00681194	0.0442071
Cyth4	2.09711	1.06841	0.000984905	0.0119512
Rps15a-ps6	2.09457	1.06666	0.00402958	0.0311088
Dcn	2.09407	1.06631	2.87352e-05	0.00095808
Cstb	2.09347	1.0659	0.00122794	0.0137948
Sptlc2	2.09302	1.06559	3.7907e-08	6.06207e-06
Snhg12	2.09132	1.06442	0.00196703	0.0190434
Aim1	2.09036	1.06375	7.53712e-06	0.0003858
Lfng	2.08645	1.06105	0.00168161	0.0171218
Ccndbp1	2.08395	1.05932	0.000418871	0.00656863
Agmo	2.08014	1.05668	0.00291375	0.0249901
Rpain	2.07759	1.05491	6.95354e-09	1.53157e-06
Agap2	2.07605	1.05384	0.00405007	0.0311842
Klf2	2.07509	1.05318	0.00274339	0.0237668
Cyba	2.0743	1.05263	0.00112641	0.0130893
Ptpn1	2.07105	1.05036	2.02286e-05	0.000755945
Dock11	2.06998	1.04962	0.00463311	0.0342582
Tspan4	2.06742	1.04783	2.31291e-06	0.000151454
Ftl1	2.06465	1.0459	6.3217e-05	0.00168005
Zfp36l2	2.06115	1.04345	0.000241313	0.0044181
Mmp14	2.05948	1.04228	0.00268105	0.0234221
St3gal1	2.05238	1.0373	2.47429e-06	0.000159154
Slc1a5	2.05011	1.0357	0.00108782	0.0127735
Ifitm3	2.04812	1.0343	2.68186e-06	0.000167323
Slc7a8	2.04746	1.03383	0.00420369	0.0320278
N4bp2l1	2.04487	1.03201	0.00113744	0.0131753
Serping1	2.04385	1.03129	0.000401922	0.00640595
Comt	2.03888	1.02778	2.55638e-05	0.000874402
Rbp7	2.03881	1.02773	0.000241896	0.00442319
Cd38	2.03397	1.0243	0.00480497	0.0350756
Ly6a	2.02902	1.02078	7.35216e-07	6.63841e-05
Mb21d1	2.02849	1.0204	0.00540304	0.0377072
Rps16	2.02777	1.01989	1.9275e-06	0.000130935
Rpl35	2.02657	1.01904	3.20152e-06	0.000193919
Fam111a	2.02588	1.01855	0.00380575	0.0299374
Hrct1	2.02333	1.01673	0.000356161	0.00583711
Rnase4	2.02152	1.01544	0.00255071	0.0227141
Gsr	2.02062	1.0148	0.00304485	0.0257814
Ier2	2.01942	1.01394	0.00703969	0.0450285
Fbxo33	2.01898	1.01362	0.000168268	0.0033693
Eef1a1	2.0174	1.0125	0.000155592	0.00317228
Rpl17	2.01646	1.01182	2.24904e-05	0.000801329
E130102H24Rik	2.0158	1.01135	0.00460163	0.0341121
Isyna1	2.01487	1.01068	6.5672e-05	0.00172324
Casp1	2.01197	1.00861	0.00721573	0.0456583
Net1	2.01019	1.00733	0.00505458	0.0362369
Wbp5	2.00544	1.00392	4.79107e-05	0.00138465
Pth1r	2.00263	1.0019	0.00371648	0.0293782
Slc43a3	1.99153	0.99388	2.48147e-08	4.34615e-06
Cd9	1.98902	0.992056	0.00140883	0.0151593
Rpl3	1.98787	0.991226	1.51147e-05	0.000624213
Slc25a24	1.98702	0.990605	8.95797e-05	0.00212068
Plscr1	1.98641	0.990166	4.25566e-05	0.00128752
Rpl13a	1.98378	0.98825	9.05623e-07	7.86023e-05
Klf4	1.9834	0.987975	0.00161105	0.0166216
Rpl12	1.9802	0.985646	2.76678e-06	0.000171152
Rdh10	1.97935	0.98503	0.00632665	0.042111
Rhoj	1.97907	0.984823	7.92366e-05	0.00197575
Rps24	1.97776	0.983869	4.13808e-06	0.000240621
Pld4	1.97693	0.983265	0.00350968	0.0282324
Epb4.1l4aos	1.97158	0.979352	0.00200256	0.0192662
Ahcy	1.97039	0.978482	1.87612e-05	0.000717629
Sat1	1.96807	0.976778	0.000404655	0.00641888
Ggt5	1.9631	0.973137	4.36226e-05	0.00129417
S1pr1	1.96118	0.971723	2.24232e-09	5.62011e-07
Lipe	1.95924	0.970291	0.00119922	0.0136409
Rps25	1.95717	0.968767	1.05471e-06	8.6519e-05
Zfp429	1.95407	0.966482	0.00143233	0.0153101
Mob3a	1.953	0.965696	0.00690654	0.0445918
Map3k14	1.95146	0.964554	0.00369911	0.0293046
Gm2a	1.95114	0.964319	0.00095491	0.0116848
Dusp1	1.95087	0.964118	0.00419991	0.0320278
Adgrg1	1.95069	0.963981	4.56229e-05	0.00133222
Fau	1.94801	0.962001	5.97984e-07	5.53688e-05
Frmd4b	1.94658	0.960943	0.000465549	0.00703502
Mapk11	1.94138	0.957083	0.000754487	0.0099168
1110046J04Rik	1.94125	0.956986	0.00660427	0.0432851
Ttyh1	1.94081	0.95666	0.00646574	0.0427045
Chst12	1.93887	0.955216	0.00491582	0.0355529
Cd2ap	1.93654	0.953482	0.000243265	0.00443707
1110038B12Rik	1.9354	0.952635	0.00560168	0.0385932
Sema3f	1.92969	0.948372	2.24328e-05	0.000801329
Gm19522	1.92649	0.945973	0.00186523	0.0183941
Btg1	1.92222	0.94277	0.000911614	0.0112968
Trpv4	1.92072	0.94165	6.44142e-05	0.00170253
Ndrg1	1.91894	0.940309	1.30947e-06	9.86311e-05
Piga	1.91713	0.938948	0.000893041	0.0111121
Serinc3	1.91582	0.937959	1.81499e-08	3.40137e-06
Per1	1.91564	0.937828	0.00422791	0.0321327
Xbp1	1.90788	0.93197	8.17137e-05	0.00201368
Sfxn3	1.90759	0.931751	1.80542e-05	0.000701748
Rpl39	1.90414	0.929137	0.000172925	0.0034155
Lyl1	1.89934	0.925496	0.00291519	0.0249901
Clic1	1.89885	0.925123	7.40258e-05	0.00188792
Rps19	1.89642	0.923282	7.39543e-06	0.000382588
Mcf2l	1.89598	0.922946	0.00297268	0.0253602
Arrb2	1.89365	0.921172	0.000297779	0.00510474
Pced1b	1.88874	0.917427	0.00623083	0.0417024
Ctsc	1.88529	0.91479	0.00121091	0.0137128
Chrd	1.88368	0.913556	0.000244374	0.00444614
Hddc2	1.88293	0.912983	0.00211626	0.0201197
Cdc42ep4	1.88152	0.911899	2.29707e-06	0.000151098
Pim3	1.87413	0.90622	4.94016e-05	0.00141927
Casp12	1.87408	0.906184	2.1291e-05	0.000781584
Cyp2d22	1.87376	0.905933	0.000236467	0.00435129
Rps13	1.87024	0.903221	1.27843e-05	0.000560644
H6pd	1.86706	0.900765	0.00325106	0.0269598
Klhl6	1.86332	0.897875	0.00302497	0.0256858
Clk1	1.86276	0.897444	1.03988e-06	8.58904e-05
Tm6sf1	1.86197	0.89683	0.00149537	0.0158326
Efhd2	1.85994	0.895255	0.000675151	0.00914247
Slc6a9	1.85887	0.894428	0.00024542	0.00445403
Lpcat4	1.85801	0.893758	0.00374658	0.029584
Anxa2	1.85641	0.892516	0.00610681	0.0411566
Snx2	1.85412	0.890732	0.000475747	0.00713833
Mis18a	1.85026	0.887725	0.007677	0.0477947
Atp8b1	1.84894	0.886696	6.55499e-06	0.000348567
Rassf1	1.84835	0.886237	4.11674e-06	0.000240342
Pnrc1	1.84491	0.88355	1.33758e-06	9.97146e-05
Igfbp4	1.8417	0.88104	0.00438779	0.0330433
Mir682	1.8399	0.879626	0.00570644	0.0390615
Ngfrap1	1.83878	0.878751	0.00153715	0.016134
Xpa	1.837	0.877354	0.00157802	0.0163855
Bola2	1.83691	0.87728	1.82097e-05	0.000705906
Amigo2	1.83449	0.875379	0.00799893	0.0492297
Gpihbp1	1.83371	0.874764	6.92658e-05	0.00179167
Enkd1	1.83309	0.874277	0.00503928	0.0362116
Edn1	1.8328	0.874051	0.00501342	0.0360614
Ppp1r21	1.8311	0.87271	6.41925e-05	0.00170148
Prr13	1.83106	0.872676	3.35206e-05	0.00108046
Ptbp3	1.82979	0.871675	0.000629895	0.0087181
Pip4k2a	1.82702	0.869489	0.0009511	0.0116578
Rpl32	1.82187	0.865423	3.03468e-05	0.000998079
Stmn2	1.81906	0.863193	0.00020658	0.0039307
9130019O22Rik	1.81611	0.860848	0.000274361	0.00484616
Carhsp1	1.81545	0.860326	4.35823e-05	0.00129417
Lamc2	1.81478	0.859798	0.00724426	0.0457471
Thbd	1.81434	0.859445	1.38983e-06	0.000103082
1500011B03Rik	1.81394	0.859123	0.00249097	0.0223941
Ccdc85a	1.81107	0.856846	0.000203217	0.00387685
Tle3	1.81069	0.856541	0.00019795	0.00378638
Rap1b	1.80888	0.855095	0.00109929	0.0128581
Nt5c	1.80849	0.854787	0.0035466	0.028406
Gas5	1.80734	0.853867	0.000321615	0.00539875
Ell2	1.80447	0.851573	0.000490499	0.00730572
Rpl35a	1.8044	0.851522	3.24245e-06	0.000195565
Ppp1r18	1.80277	0.850217	0.000924129	0.0113814
Tmem194b	1.79979	0.847825	0.00148309	0.0157485
Tfap4	1.79911	0.84728	0.00059405	0.00838451
Acsl4	1.799	0.847198	0.00099139	0.01197
Picalm	1.79801	0.846401	1.12851e-09	3.21671e-07
Rps27a	1.79751	0.845999	1.88083e-05	0.000717629
Ms4a4d	1.79456	0.84363	9.30742e-05	0.00217178
Cp	1.79167	0.841302	3.97174e-06	0.000232811
Cir1	1.78669	0.837291	1.55397e-05	0.00063167
Rpl22l1	1.78314	0.834418	0.000459863	0.00699271
Shisa5	1.78307	0.834363	0.000694624	0.00931527
Arrdc1	1.78136	0.832982	0.00348067	0.0280947
Grina	1.78131	0.832938	4.02272e-09	9.34703e-07
Plcb1	1.78039	0.832195	6.2774e-05	0.00167345
Plin4	1.7798	0.831713	0.00515308	0.0367405
Rpl36a	1.7793	0.831312	7.7336e-05	0.00194425
Pros1	1.77512	0.827915	0.000129473	0.00275168
Sh3bgrl2	1.77507	0.827875	0.0043716	0.0329616
3110082I17Rik	1.77506	0.827864	0.00156324	0.0162785
Rps15a	1.7744	0.827333	9.254e-05	0.00216359
Tgfbr2	1.77272	0.825963	0.000427407	0.00666654
Casp8	1.77109	0.824634	0.00592934	0.0402216
Cblb	1.77092	0.824495	0.000968923	0.0117868
Ripk1	1.76946	0.823311	0.00092266	0.0113814
Sorbs3	1.7683	0.822364	0.00019017	0.00367132
Tmsb4x	1.76694	0.821254	0.00532247	0.0373962
Dnase2a	1.76646	0.820861	0.00221962	0.0207503
Rnf149	1.7661	0.820571	0.00126777	0.0140684
Oscp1	1.76554	0.820107	0.00305563	0.0258555
Phyhd1	1.76431	0.8191	0.00557135	0.0384571
Tspan14	1.76271	0.817795	5.28521e-05	0.00148898
Snhg5	1.76251	0.817635	0.00129205	0.0142395
Klf6	1.76209	0.817286	0.000126534	0.00269986
Ptma	1.76091	0.816325	0.00158066	0.0163895
Ssbp4	1.76069	0.816139	5.02866e-06	0.000284442
Abhd17b	1.76058	0.816053	0.000348257	0.00574643
Arpc5	1.75901	0.81476	0.00159354	0.016476
Smap1	1.75842	0.814282	0.000404906	0.00641888
Rpl38	1.75678	0.81293	2.09934e-05	0.000774573
Snhg8	1.75623	0.812478	4.18799e-05	0.00127881
Tlr4	1.75557	0.811939	0.00628797	0.0419304
Dnm3	1.7534	0.810153	0.00219588	0.0206478
Sema7a	1.75091	0.808104	0.00790926	0.0488078
Sec61g	1.75085	0.808052	0.00116398	0.0133484
Myd88	1.75048	0.807751	0.000536653	0.00777024
Rps26	1.74968	0.807089	7.43981e-06	0.000383519
Gsdmd	1.74926	0.806743	0.00267569	0.0233894
Ccnl1	1.74888	0.806435	0.000338624	0.00561298
Bin3	1.74738	0.805192	0.00115999	0.0133198
Timp3	1.74684	0.804748	2.68787e-05	0.000910806
Icosl	1.74312	0.801669	6.05054e-05	0.00163793
Ddb2	1.74283	0.801433	0.000364211	0.00593355
Rpl21	1.74223	0.800939	1.41211e-06	0.000103494
Ppp1r15a	1.74109	0.799991	0.00795804	0.0490403
Steap4	1.74014	0.799204	0.000654026	0.00893902
Sec11c	1.73971	0.798848	0.000411302	0.00648492
Exosc5	1.73961	0.798761	8.44972e-06	0.000422109
Agfg2	1.7392	0.798421	9.80756e-05	0.00225233
Atoh8	1.73669	0.796344	0.00128289	0.014182
1810022K09Rik	1.73446	0.79449	3.92944e-05	0.00121279
B4galt5	1.73203	0.792465	0.00238347	0.0217368
Anxa3	1.7303	0.791025	0.000769391	0.0100055
Rps23	1.72875	0.789729	8.59342e-06	0.000426088
Rara	1.72522	0.786782	1.47588e-05	0.000612996
Agpat4	1.7248	0.786426	0.00566992	0.0389158
Rpl10a	1.7241	0.78584	3.83072e-07	3.92163e-05
Amy1	1.72392	0.785689	0.00389201	0.030402
Stx3	1.72357	0.785397	0.000107119	0.0023925
Rpl41	1.72243	0.784444	0.000352047	0.00578272
Arl4a	1.72093	0.783191	2.04406e-05	0.000759761
Rps20	1.71864	0.781266	5.96398e-05	0.00162661
Pfdn5	1.71834	0.781013	2.32554e-06	0.000151598
Ly6e	1.71674	0.779676	9.41718e-06	0.000449606
Itpripl1	1.71422	0.777549	0.000219133	0.00411037
Rps3a1	1.71316	0.77666	1.24025e-05	0.000551362
Igsf8	1.7113	0.775094	0.00570927	0.0390615
Nt5e	1.70881	0.772992	0.000764636	0.00996907
Fes	1.70736	0.771764	0.000265513	0.00473957
Timp4	1.70729	0.77171	0.00810069	0.0497086
Rps21	1.70722	0.771652	0.000155584	0.00317228
Rhobtb1	1.70702	0.771479	0.00125413	0.0139581
Boc	1.7069	0.771382	0.00684661	0.0443535
Pgrmc1	1.70549	0.770184	0.00176514	0.0176743
Supt4a	1.70535	0.77007	0.000162122	0.00329158
Fth1	1.70244	0.767608	5.26675e-08	7.73361e-06
Abi1	1.7007	0.766127	0.000103883	0.00234495
Ctsl	1.70064	0.766076	0.0031201	0.0262599
Rin3	1.70029	0.765778	0.000479762	0.00718259
Ahr	1.69953	0.765137	0.000145634	0.00303306
Rps18	1.69936	0.764993	9.22756e-06	0.000446376
Dusp6	1.69603	0.76216	0.0047502	0.0347877
Ssh3	1.69517	0.761429	0.00194206	0.0188715
Cyb5a	1.69495	0.761239	0.00119479	0.0136147
Slc45a3	1.69485	0.761159	0.00360263	0.0287438
Zdhhc20	1.69175	0.758517	0.000862804	0.0108147
Rpl5	1.69162	0.758404	1.06534e-06	8.6519e-05
Pxdc1	1.69128	0.758119	0.00103346	0.0122984
Rcl1	1.69051	0.757455	0.00142756	0.0152817
Tagln2	1.69016	0.757157	0.00343017	0.0277951
Inf2	1.68871	0.755919	0.00173841	0.0175009
Rpl18a	1.68769	0.755049	9.14255e-07	7.86422e-05
Vamp8	1.68616	0.753741	1.01399e-06	8.47151e-05
Ppia	1.68604	0.753639	0.000180151	0.00352946
Spire1	1.68567	0.753324	1.40763e-05	0.000593121
Npm1	1.68513	0.752856	0.00017221	0.00341065
Tiparp	1.68362	0.751565	0.00235125	0.0215784
Os9	1.68103	0.749342	4.99215e-06	0.000284442
Donson	1.6808	0.749148	0.00447901	0.0335199
Abi3	1.68057	0.748953	7.60247e-05	0.00192204
Rps6	1.67954	0.748067	2.85337e-05	0.000953551
Rps28	1.67844	0.747124	1.19229e-05	0.000534947
Zdhhc12	1.67784	0.746605	0.00803014	0.049328
Rpl37a	1.67683	0.745738	6.20296e-05	0.00167158
Rps3	1.67504	0.7442	2.26046e-05	0.000803429
Stard5	1.67208	0.741642	0.00624289	0.0417639
Wdr60	1.67162	0.74125	0.000312227	0.0052716
Ppm1d	1.67079	0.740534	0.000690048	0.00928217
Necap2	1.66944	0.739365	0.000448714	0.00688076
Rps9	1.66915	0.739118	8.51694e-07	7.45848e-05
Ppfia1	1.6685	0.738552	2.38225e-06	0.000153915
Abca1	1.66848	0.738534	0.000736948	0.00974413
Epha2	1.66608	0.736459	0.00310714	0.0261999
Ecscr	1.66344	0.734172	0.00350175	0.0282022
Clec1a	1.65928	0.730555	0.000862973	0.0108147
Gnai3	1.65733	0.728863	0.00231689	0.0213816
Lima1	1.6571	0.728664	0.000224343	0.00418157
Rps10	1.65571	0.727452	9.09187e-05	0.00213519
Rps5	1.6546	0.72648	1.18932e-05	0.000534947
Gata2	1.65452	0.726415	0.000510186	0.00751425
Ypel3	1.65425	0.72618	1.25977e-05	0.000556636
Slc2a1	1.6541	0.726046	2.91868e-05	0.00096649
Gm16973	1.65407	0.726016	0.00258029	0.0228807
Rpl14	1.653	0.725086	8.21045e-06	0.000415872
BC017643	1.65159	0.72386	0.00297139	0.0253602
Tshz2	1.64768	0.720439	1.10991e-05	0.000510594
Adamts1	1.64518	0.718241	0.000605003	0.0084745
Npc2	1.64513	0.718203	0.000742161	0.0097902
Ugdh	1.6441	0.7173	0.00812635	0.049824
B3gnt3	1.64254	0.715933	3.94473e-05	0.00121326
Itga3	1.64242	0.715819	0.00516355	0.0367507
Lsm5	1.64236	0.715771	0.00117647	0.0134664
Bmf	1.64208	0.715522	0.000716316	0.00955657
Rbm48	1.64176	0.715245	0.000144901	0.00302213
Rps7	1.6416	0.7151	0.000111413	0.00246654
Snhg6	1.63987	0.713583	0.00443762	0.0332867
Zfp948	1.63986	0.713569	0.000802566	0.0102521
Ninj1	1.63862	0.712478	1.7535e-06	0.000122551
Osgin1	1.6386	0.712462	0.00556949	0.0384571
Sh3bgrl	1.6379	0.71185	0.00692212	0.0446055
Mertk	1.63643	0.710549	0.00798782	0.0491821
Atp10d	1.63617	0.710326	0.000521248	0.0076385
Rpl27a	1.635	0.709291	4.23082e-05	0.00128668
Thsd7a	1.62849	0.703534	0.00429136	0.0325083
Gba	1.6278	0.702924	0.000254706	0.00459387
Cd63	1.62679	0.70203	1.41116e-07	1.75333e-05
Tmtc1	1.62598	0.701306	0.000109079	0.0024283
Cmklr1	1.62596	0.701291	0.00553127	0.0383078
Stat3	1.62453	0.700024	4.76142e-07	4.67681e-05
Pdcd4	1.62403	0.699581	0.00170663	0.0172767
Gngt2	1.62377	0.699348	0.00204131	0.0195355
Pld1	1.62347	0.699076	0.00011876	0.00257289
Cry1	1.61876	0.69489	5.15103e-05	0.00146251
Snhg17	1.61811	0.69431	0.00768323	0.047803
Vrk1	1.61538	0.691869	8.38191e-05	0.00201854
Fbxo31	1.61478	0.691337	0.0053611	0.0375508
Mcm4	1.61265	0.689437	0.00458447	0.0340718
Smc4	1.612	0.688856	0.000630304	0.0087181
Rpl19	1.60857	0.685779	9.2434e-06	0.000446376
Id1	1.60589	0.683373	0.00191151	0.0187011
4632428N05Rik	1.60355	0.681268	0.00637923	0.0423253
Ifrd1	1.6019	0.679783	0.006911	0.0445918
Bmp4	1.60034	0.678379	0.00201801	0.0193763
A4galt	1.59995	0.678027	0.000759917	0.00994321
A530013C23Rik	1.59787	0.676148	0.00749815	0.0470236
Miip	1.59699	0.675359	0.00165883	0.0169867
Rps4x	1.5968	0.67518	1.62638e-05	0.000649336
Rps15	1.59654	0.674948	3.41202e-05	0.00109203
Tpd52	1.59244	0.67124	0.000349535	0.00575446
Clip3	1.59121	0.670127	0.00772134	0.0479454
Ap4e1	1.5906	0.669573	0.000637287	0.00878486
H2afj	1.58999	0.669015	0.00183066	0.018153
Rpl23	1.58737	0.666637	5.43165e-05	0.00151846
Rpl7	1.58678	0.666098	2.16007e-05	0.000786992
Tspyl2	1.58657	0.665914	0.00450128	0.033582
Rab4b	1.58645	0.665801	0.00153138	0.0160902
Plin2	1.58558	0.665015	0.00323861	0.0268806
Man2b1	1.58546	0.664901	0.00317609	0.0264992
Mitd1	1.58306	0.662714	0.00704065	0.0450285
Gprc5b	1.58228	0.662008	0.00125404	0.0139581
Dclre1b	1.58173	0.661502	0.000762783	0.00995384
Rpl31	1.57971	0.659655	0.000102067	0.00231837
Acer3	1.57906	0.65907	0.00182198	0.0181019
Eef1b2	1.57901	0.659018	8.40914e-05	0.00202056
Tpt1	1.57867	0.658713	8.34512e-05	0.00201854
Tmem50a	1.57844	0.658498	1.60185e-06	0.00011471
Ramp2	1.57636	0.656595	0.00266528	0.0233264
Rilpl2	1.5748	0.655167	0.00258604	0.0228808
Rps14	1.57429	0.6547	0.000472317	0.00710773
Bcr	1.57308	0.653595	0.00191819	0.0187272
Zrsr1	1.5724	0.652966	0.00493217	0.0356357
Myl12b	1.57049	0.651217	0.00231837	0.0213816
H2-T23	1.56786	0.648796	0.00187863	0.0184525
Rpl37	1.56691	0.647924	2.91398e-05	0.00096649
Rbm34	1.56688	0.647895	0.00774575	0.0480581
Rpl11	1.56416	0.645387	6.28536e-05	0.00167345
Terf1	1.56324	0.64454	0.000444545	0.00684571
Rpsa	1.56124	0.642693	6.23798e-05	0.00167158
Snrpg	1.56014	0.641676	0.00127268	0.0140906
Tle1	1.55935	0.640942	0.00351327	0.0282324
Zfp52	1.5574	0.639141	0.00584856	0.0398596
Adss	1.55658	0.638383	0.00717904	0.0455131
Ano6	1.55465	0.636587	0.000167157	0.0033563
Rps8	1.55463	0.636575	4.41055e-05	0.00130065
Rplp1	1.55451	0.636461	0.000279098	0.00489415
Txnip	1.55379	0.635795	0.00803188	0.049328
Sertad1	1.55289	0.63496	0.00252158	0.0225715
Rpl10	1.55173	0.63388	0.000340464	0.00563705
Dpep1	1.55084	0.633054	0.00110432	0.0128944
Zfp958	1.55008	0.632342	0.00084543	0.0106777
Spata6	1.54747	0.629912	0.000119321	0.0025812
Anxa4	1.54547	0.628047	0.00315649	0.0264496
A830080D01Rik	1.54507	0.62767	0.00394886	0.0307451
Map1lc3b	1.54471	0.627335	0.00186121	0.0183807
Ttll7	1.54425	0.626906	0.00642936	0.0425221
Rpl9	1.54401	0.626683	0.00062578	0.00868861
Ift74	1.54399	0.626667	0.00144686	0.0154314
Sema4b	1.54377	0.626454	0.00271215	0.0236228
Cdc42se1	1.54049	0.623394	0.00328491	0.0271014
Zfp36l1	1.53669	0.619828	0.0016494	0.0169212
Erf	1.53653	0.619671	0.0008921	0.0111121
Rpl13	1.5358	0.618991	5.03935e-05	0.00143923
2310010J17Rik	1.53562	0.618819	0.00771692	0.0479405
Rpl23a	1.53543	0.618644	0.000140422	0.00294988
Ccdc82	1.53505	0.618288	0.000433056	0.00672579
Rps11	1.53382	0.617131	0.000105777	0.00238032
Cnn3	1.53358	0.6169	0.000714207	0.00955145
Zfp874a	1.53318	0.616532	0.000221781	0.00414934
Cdkn2aipnl	1.53206	0.615469	0.00711784	0.0453228
Pmm1	1.53042	0.61393	5.46542e-05	0.00152497
Gnb2l1	1.53001	0.613537	5.5795e-05	0.001542
Hsp90b1	1.52991	0.613448	0.00712107	0.0453236
Esyt1	1.5292	0.612774	0.000814302	0.0103747
Cetn3	1.52873	0.612329	4.6362e-05	0.00134256
Rhog	1.52777	0.611431	0.00103662	0.0123216
Sepp1	1.52717	0.610859	0.00327562	0.0270401
Cd47	1.52613	0.609881	0.000416487	0.00653831
Ccdc28b	1.52569	0.609459	0.00074527	0.00982229
Scn7a	1.52374	0.607614	0.00169408	0.0172116
Tgm2	1.52303	0.606946	0.00102682	0.0122553
Btf3	1.52173	0.605716	1.59159e-05	0.000639141
Nr1h3	1.5214	0.605399	0.00146628	0.0156041
Arpc3	1.52129	0.605294	7.30758e-05	0.00186696
Tmem243	1.52101	0.605026	0.00512331	0.0366163
Fuca1	1.52084	0.604865	0.00167672	0.0171169
Rpl6	1.51964	0.603733	2.48095e-05	0.000859069
Ggta1	1.51754	0.601739	5.29064e-06	0.000294674
Abcg2	1.51597	0.600237	0.000716562	0.00955657
Ptbp1	1.51486	0.599189	0.00254398	0.0226931
Vimp	1.51456	0.598897	0.000232803	0.00430021
Adam15	1.5136	0.597985	5.92338e-05	0.00162078
Ugcg	1.51304	0.597446	0.00235514	0.0215868
S100a13	1.51251	0.596946	0.00276006	0.0238828
Ccrl2	1.5124	0.596836	0.00330831	0.0271711
Cdk5rap3	1.51237	0.596813	0.000309897	0.00525101
Nhp2	1.51053	0.595051	0.00312973	0.026314
Limd1	1.5105	0.595027	6.46457e-05	0.00170554
Atp6ap2	1.50764	0.592288	0.00700635	0.0449278
Sp3	1.50579	0.590517	0.00273284	0.0237461
Lrrc8a	1.5053	0.59005	0.00058283	0.00828212
Cap1	1.50429	0.589087	0.00603287	0.0408036
Ccdc107	1.50228	0.587156	0.00168036	0.0171218
Gas8	1.50179	0.58668	0.00538388	0.0376277
Tbc1d24	-1.50017	-0.585129	0.00225601	0.0210094
Pdss2	-1.50068	-0.58562	0.00304387	0.0257814
Gnb5	-1.50155	-0.586454	0.00228994	0.0212301
Zfp799	-1.50204	-0.586926	0.0020945	0.019992
Haus8	-1.5042	-0.588992	0.0059884	0.0405277
Kif1b	-1.50433	-0.589118	4.15236e-05	0.00127298
Kcnd2	-1.505	-0.589768	0.00339956	0.0276086
Zfp641	-1.50505	-0.589811	0.00124462	0.0138963
Spryd4	-1.50512	-0.589877	0.00151508	0.0159901
Ppfibp2	-1.50523	-0.589984	0.000364495	0.00593355
Fv1	-1.50632	-0.591027	0.00720442	0.0456466
Lrrc14	-1.50715	-0.591821	0.00483572	0.035225
Fgd1	-1.50933	-0.593908	0.00591827	0.0402028
Ints10	-1.51023	-0.594772	0.00150537	0.0159269
Spred2	-1.51042	-0.59495	6.03862e-05	0.00163793
Ehbp1l1	-1.51062	-0.595144	0.000767779	0.0100011
Cluh	-1.51072	-0.595234	0.00160076	0.0165272
Zfp652	-1.51073	-0.595247	1.77434e-05	0.000693375
Fam173b	-1.51272	-0.597148	0.00330116	0.0271584
Mrps2	-1.51277	-0.597188	0.00059465	0.00838451
Sipa1l2	-1.51535	-0.599649	0.005617	0.0386438
Ankrd52	-1.51538	-0.599676	0.000110349	0.00245281
Dst	-1.51717	-0.601384	0.00147329	0.0156559
2310022A10Rik	-1.51831	-0.602465	0.00149477	0.0158326
Ldoc1l	-1.51895	-0.60307	0.00650616	0.0428644
Letm1	-1.51956	-0.603658	0.000564954	0.00807678
Fyco1	-1.52224	-0.606195	0.000122099	0.00262567
Lman2l	-1.52317	-0.607076	0.000859686	0.0107921
Mrm1	-1.52697	-0.610669	0.00721198	0.0456583
Pdpr	-1.52711	-0.610802	0.00129941	0.0142886
Jmjd4	-1.5284	-0.612018	0.000118033	0.00256097
Murc	-1.52859	-0.612202	0.00327072	0.0270304
Epdr1	-1.52909	-0.612678	0.000438732	0.00677774
Srf	-1.52913	-0.612714	0.000275326	0.0048573
Mmab	-1.53005	-0.613583	0.00187142	0.0183941
Hist2h2be	-1.53026	-0.613781	0.000300764	0.00514377
Rsad1	-1.53195	-0.615373	0.00378948	0.0298416
Adcy5	-1.53208	-0.615492	0.00748775	0.0470192
Arhgef7	-1.53288	-0.616244	1.40636e-05	0.000593121
Rcan3	-1.53426	-0.617539	0.000568249	0.00811457
Dyrk2	-1.53474	-0.617994	0.00338424	0.0275373
Tanc2	-1.53546	-0.618666	0.000161321	0.00327988
Dexi	-1.53556	-0.618762	0.000377534	0.00609659
Sync	-1.53641	-0.619563	0.000111475	0.00246654
Trim55	-1.53804	-0.621097	0.000238827	0.00438363
Evi5l	-1.53858	-0.621601	0.00154182	0.0161525
Unc45b	-1.53885	-0.621853	0.000131535	0.00278735
Irgq	-1.53913	-0.622119	4.85687e-05	0.00140088
Zak	-1.54007	-0.622993	0.000299248	0.00512387
Asph	-1.54013	-0.623051	0.000751659	0.00988857
Dcaf4	-1.54175	-0.624565	1.53259e-05	0.000629357
Hmbox1	-1.54229	-0.62507	0.00671998	0.0438261
Pigo	-1.54265	-0.625408	0.00398677	0.0308603
Mtif2	-1.54477	-0.627394	1.38567e-05	0.000588366
Supv3l1	-1.54486	-0.627476	3.48671e-05	0.00110575
Xrcc2	-1.54519	-0.627788	0.00116438	0.0133484
Rhoq	-1.54768	-0.630107	8.13035e-07	7.25097e-05
Hist3h2a	-1.54826	-0.630651	0.00111554	0.0129941
Zfp521	-1.54984	-0.632121	0.00212561	0.0201829
Pkd2l2	-1.55006	-0.632329	0.00330456	0.0271711
Rgl3	-1.55045	-0.632687	0.00523154	0.037007
Fastkd1	-1.55116	-0.633343	6.23225e-05	0.00167158
Gucy1a2	-1.55195	-0.634081	0.00315071	0.0264371
Lpgat1	-1.55208	-0.6342	0.000341578	0.00564905
Myadml2	-1.55236	-0.63446	0.00121229	0.0137144
Wfs1	-1.55293	-0.634992	0.00157793	0.0163855
Tead1	-1.55586	-0.637711	0.000241102	0.0044181
Zc3h8	-1.55613	-0.637962	0.00163383	0.016797
Kctd12b	-1.55662	-0.638414	0.000404066	0.00641888
Rnf144a	-1.55681	-0.638594	0.00226272	0.0210579
Gm16576	-1.55895	-0.640574	0.00448129	0.0335199
Nacc2	-1.55936	-0.640954	0.000111452	0.00246654
Ltbp4	-1.56124	-0.642693	0.0023812	0.0217368
Neurl2	-1.56227	-0.643643	0.00484141	0.035225
Pik3c2b	-1.56261	-0.643957	0.00490238	0.0355087
Cox15	-1.56537	-0.646505	2.23425e-06	0.000149674
Kremen1	-1.5657	-0.646808	0.0010268	0.0122553
Polr1e	-1.56581	-0.646913	0.00285706	0.0245467
Tecr	-1.56587	-0.646969	0.00066923	0.00909214
Rgs7bp	-1.56734	-0.648314	0.00248456	0.0223642
Zhx3	-1.56843	-0.649323	0.00099307	0.0119803
Nkiras1	-1.57075	-0.651453	8.33271e-05	0.00201854
Slc38a4	-1.57221	-0.65279	0.00448485	0.0335199
Lmtk2	-1.5737	-0.654165	6.56657e-06	0.000348567
Ecm2	-1.57386	-0.654311	0.000549404	0.00791544
Amigo1	-1.57401	-0.654449	0.000143706	0.00300152
Slc2a12	-1.57437	-0.654774	0.00723486	0.0457125
Dcun1d2	-1.57665	-0.656864	0.00323174	0.0268456
Trak1	-1.57677	-0.656974	0.002215	0.0207503
Lrrc14b	-1.57692	-0.65711	0.00142218	0.0152465
Mansc1	-1.57791	-0.658016	0.00711285	0.0453228
Pde1c	-1.57975	-0.659692	0.00204572	0.0195649
Hif1an	-1.57987	-0.659805	0.000126663	0.00269986
Nrp1	-1.58065	-0.660518	8.07422e-05	0.00200299
Adck1	-1.58137	-0.661176	4.56386e-05	0.00133222
Cd93	-1.583	-0.662664	0.000124514	0.00266971
Lgr4	-1.58376	-0.663356	0.000348891	0.00575038
Tmem143	-1.58505	-0.664526	0.00209883	0.020007
Mmachc	-1.58507	-0.664551	0.000114167	0.00250936
Map7d1	-1.58937	-0.668452	0.000213142	0.00402666
Galm	-1.59115	-0.670071	0.00762421	0.0476087
Stat5a	-1.59265	-0.671429	0.000171921	0.00341065
Ddo	-1.5927	-0.671476	0.00052607	0.00767981
Lyrm7	-1.59493	-0.673492	0.0049153	0.0355529
Fbxo40	-1.59514	-0.673685	3.1847e-06	0.000193707
Arhgap32	-1.59621	-0.674648	0.00173187	0.0174471
Camk2d	-1.59698	-0.675348	1.01989e-06	8.47209e-05
Obsl1	-1.5971	-0.675452	0.00114428	0.0132019
Paqr4	-1.5988	-0.676986	0.00369263	0.0292718
Nudt15	-1.59905	-0.677219	0.00688206	0.044484
Mrpl19	-1.59953	-0.677652	0.00539835	0.037695
Uhrf1bp1	-1.60099	-0.678964	2.3913e-07	2.72351e-05
Anks1	-1.60197	-0.679846	0.00233618	0.0214808
Asb2	-1.60199	-0.679864	0.00210084	0.0200131
Gdpd5	-1.60219	-0.680042	0.00533799	0.0374509
Ubiad1	-1.60436	-0.681995	4.89359e-05	0.00140868
Srpk3	-1.60876	-0.685945	0.00576823	0.0393539
Tmem56	-1.60883	-0.686009	0.00574379	0.0392612
Paqr9	-1.60898	-0.686143	0.000755706	0.00992095
Ppfia4	-1.60919	-0.686339	0.00764734	0.0476816
Amot	-1.6099	-0.686967	0.000762217	0.00995384
Tbc1d31	-1.6166	-0.692965	0.00763797	0.0476537
Tsfm	-1.61711	-0.693416	0.00151078	0.0159609
Cacna2d1	-1.61713	-0.693436	0.000378493	0.00609659
Sh3pxd2a	-1.61769	-0.693931	8.36861e-07	7.373e-05
Tmem86a	-1.61997	-0.695967	0.000958565	0.0117117
Prrx1	-1.62335	-0.698973	8.92725e-06	0.000438431
Trak2	-1.6277	-0.702838	6.49526e-05	0.00171054
Akap6	-1.62866	-0.703684	0.00172839	0.0174363
Josd2	-1.62994	-0.704822	0.00102233	0.0122318
Slc25a42	-1.63062	-0.705423	0.00406209	0.0312602
Mrs2	-1.63136	-0.706076	1.29694e-05	0.000562795
Rassf8	-1.63145	-0.706155	5.87454e-06	0.000323478
Traf3	-1.63232	-0.706924	9.27327e-06	0.000446376
Pgap2	-1.6332	-0.7077	0.000459821	0.00699271
Ppp1r16b	-1.6352	-0.709468	0.00130686	0.0143489
Fbxo10	-1.63569	-0.709898	0.000227626	0.00423145
Nebl	-1.63736	-0.711368	0.00386737	0.0302746
Coa5	-1.63823	-0.712139	2.22778e-05	0.000799634
Cc2d2a	-1.63992	-0.713624	0.00701838	0.0449672
Col4a2	-1.64422	-0.717405	0.00102951	0.0122772
Abcb10	-1.64766	-0.720422	0.000114446	0.00250936
Ccdc141	-1.649	-0.721596	0.000115031	0.00251837
Pgpep1	-1.65071	-0.723087	0.000167124	0.0033563
Prkaa2	-1.65233	-0.724502	0.00024292	0.00443634
Rnls	-1.65244	-0.724595	0.000210752	0.00399962
Hspa4l	-1.65295	-0.725041	0.00105584	0.0124786
Gata4	-1.65431	-0.726227	0.000949287	0.0116454
Mapt	-1.6559	-0.727617	0.00195834	0.018988
Gstp2	-1.65633	-0.727992	0.00347025	0.0280573
Tmx2	-1.65845	-0.729834	0.00640041	0.0423906
Akap17b	-1.65984	-0.731043	0.00420339	0.0320278
Ppp2r3a	-1.66142	-0.732414	0.000318065	0.00535773
Prkca	-1.66225	-0.733134	2.99895e-07	3.21499e-05
Ifngr2	-1.66357	-0.734282	0.00355108	0.0284217
Ankrd35	-1.66405	-0.734697	0.00682189	0.0442328
Asb10	-1.66431	-0.73492	0.00484795	0.0352549
Pgm5	-1.66507	-0.735585	0.000277711	0.00487934
Entpd5	-1.66766	-0.737823	0.000392391	0.00626835
Cyp2u1	-1.66886	-0.738865	0.000641372	0.00882084
Bahcc1	-1.66974	-0.739627	4.31438e-05	0.00129291
Gm19461	-1.67008	-0.739913	0.00699733	0.0448897
Ipo13	-1.67253	-0.742036	0.00396599	0.0308134
Akap1	-1.67336	-0.742752	3.77967e-05	0.00118161
Lzic	-1.6766	-0.745542	2.111e-07	2.46889e-05
Kctd7	-1.68298	-0.751022	0.00709648	0.0452463
Ank2	-1.68769	-0.755049	0.000133812	0.00282327
Dach1	-1.68853	-0.755768	0.00703812	0.0450285
Pdss1	-1.6886	-0.755826	0.00255476	0.0227286
Tspan12	-1.68915	-0.756298	8.15052e-05	0.00201368
Kctd1	-1.69506	-0.761337	0.00236927	0.0216617
Capn3	-1.6952	-0.761459	0.000315037	0.00531287
Hfe2	-1.69593	-0.762075	0.00544526	0.037916
Mtr	-1.6979	-0.763752	0.00466965	0.0344582
Fam73b	-1.69798	-0.76382	0.000635583	0.00877442
Itga1	-1.69869	-0.764425	3.41466e-05	0.00109203
Hrasls	-1.69993	-0.765477	0.000673203	0.00912906
Lrp11	-1.70092	-0.766313	0.00270296	0.0235569
Pafah2	-1.70113	-0.76649	0.00170386	0.0172726
Leo1	-1.70367	-0.768647	1.27728e-05	0.000560644
Tmem150a	-1.7039	-0.768841	0.00332525	0.0272735
Pfn4	-1.70487	-0.769662	0.0040961	0.0314222
Cspg4	-1.70582	-0.770468	0.00167949	0.0171218
Ppp1r26	-1.70599	-0.770609	0.00244585	0.0220977
Fam198b	-1.70819	-0.772465	0.000436104	0.00674484
C130046K22Rik	-1.71408	-0.777434	0.00104295	0.0123535
Col4a1	-1.71456	-0.777841	0.000204967	0.00390512
Dpf3	-1.71736	-0.780188	0.00101997	0.0122136
Nt5dc2	-1.71912	-0.781666	0.000782584	0.0101214
Ube2ql1	-1.71949	-0.781982	0.00219219	0.0206265
Daam1	-1.71965	-0.782111	7.56839e-07	6.79146e-05
Slco5a1	-1.72361	-0.785433	0.000879984	0.0109711
Hopx	-1.72486	-0.786479	0.00500529	0.0360255
Nr3c2	-1.72608	-0.787502	0.000320505	0.00538633
Gzmm	-1.72797	-0.789082	0.00387605	0.0303099
Abtb2	-1.73082	-0.791459	0.000217628	0.00408742
Rtn4ip1	-1.73149	-0.792013	0.00215778	0.0204083
Hspb8	-1.73333	-0.79355	1.87621e-05	0.000717629
Ralgapa2	-1.73417	-0.794246	3.59525e-05	0.00113066
Adgrl2	-1.73443	-0.794459	0.000408484	0.00646152
Otub2	-1.73444	-0.79447	8.33709e-05	0.00201854
Sept4	-1.7347	-0.794688	0.00114246	0.0131992
Celsr1	-1.73474	-0.794721	0.00604383	0.0408268
Ppif	-1.73577	-0.795577	0.000475823	0.00713833
Kcng2	-1.7366	-0.796261	0.00323965	0.0268806
Serpinh1	-1.73765	-0.797141	0.00274322	0.0237668
Lix1	-1.74221	-0.800918	0.000828741	0.0104943
Itpkb	-1.74385	-0.80228	0.000169273	0.00338011
Akap12	-1.74416	-0.802534	2.97478e-05	0.000982827
Tsc22d4	-1.74479	-0.80305	0.000237741	0.0043692
Ccdc69	-1.74872	-0.806297	0.00558723	0.0385119
Fsd2	-1.74961	-0.807031	0.000781126	0.0101115
Lrrc4b	-1.75015	-0.807479	0.00304031	0.0257814
Vegfa	-1.75023	-0.807541	0.0052357	0.037007
Frmd6	-1.75031	-0.807608	2.98694e-06	0.000183988
Jarid2	-1.75138	-0.808495	2.4945e-05	0.000861344
Cmc2	-1.75316	-0.809957	0.00169358	0.0172116
Tmem150c	-1.75424	-0.81085	0.00547323	0.0379963
Rapsn	-1.76002	-0.815591	0.000169706	0.00338411
Akr1c14	-1.76432	-0.819109	0.0010892	0.0127794
Ppp1r3b	-1.76671	-0.821066	0.000620764	0.00863546
Tspan9	-1.76999	-0.82374	0.000858728	0.0107921
Ppp1r12b	-1.7712	-0.824728	1.78222e-05	0.000694587
Nt5dc3	-1.77721	-0.829615	2.1588e-05	0.000786992
Sspn	-1.77753	-0.829872	2.38495e-05	0.000836726
Arhgef10l	-1.78106	-0.832734	0.0033851	0.0275373
Nhlrc1	-1.78403	-0.835136	6.35428e-06	0.000343391
Lrfn4	-1.78642	-0.837074	0.00234277	0.0215277
Pcdh17	-1.78964	-0.839671	0.00555415	0.0383931
Taco1	-1.79011	-0.840047	0.00040772	0.00645645
4930480K23Rik	-1.79081	-0.840614	0.00780069	0.0482547
Inppl1	-1.79144	-0.841118	0.00117947	0.0134901
5930403L14Rik	-1.79234	-0.841846	0.000178987	0.00351139
Fam53b	-1.79284	-0.842248	4.24697e-08	6.63852e-06
Dysf	-1.79336	-0.842666	0.000666334	0.00906976
4931428F04Rik	-1.79625	-0.84499	0.0053193	0.037392
Klhl31	-1.80069	-0.84855	0.001309	0.0143614
Fbxl18	-1.80563	-0.852504	0.00175321	0.017589
Ryr2	-1.80776	-0.854207	0.000529782	0.00770144
Rassf3	-1.80845	-0.854754	7.87046e-05	0.00196586
Mtcl1	-1.80927	-0.855405	0.00137435	0.0149208
Ung	-1.81026	-0.856197	0.00187024	0.0183941
Lsmem1	-1.81112	-0.856879	0.00141545	0.0151967
Xk	-1.81182	-0.857439	8.05932e-06	0.000411082
Dusp27	-1.8124	-0.857903	8.61731e-06	0.000426088
Hipk2	-1.81542	-0.860304	1.18525e-05	0.000534947
Kcnd3	-1.81878	-0.862975	0.00082526	0.0104684
Bhlhe41	-1.82026	-0.864141	0.000678697	0.00916084
Tmem8b	-1.82124	-0.864921	2.15831e-05	0.000786992
Mgat5	-1.82245	-0.865882	0.0026255	0.0231159
Intu	-1.82612	-0.868781	9.83784e-05	0.0022544
Hspa12a	-1.82787	-0.870163	0.000849897	0.0107202
Slc25a26	-1.82939	-0.871359	6.83345e-06	0.000361229
Gm9899	-1.83253	-0.873839	0.0033366	0.0273109
Erc1	-1.83546	-0.876143	2.42941e-07	2.7377e-05
Extl1	-1.83641	-0.876887	7.0547e-06	0.00036972
1110019D14Rik	-1.84029	-0.879933	0.00040328	0.0064141
3425401B19Rik	-1.84504	-0.883655	0.00072117	0.00960532
Nrp2	-1.84566	-0.884138	2.74017e-07	3.01772e-05
Auts2	-1.84813	-0.886067	0.0010873	0.0127735
Ifi44	-1.84933	-0.887005	0.00419614	0.0320278
Kcnb1	-1.85032	-0.887772	6.78772e-05	0.00176517
Dnmt3a	-1.85241	-0.889401	4.32817e-06	0.000250672
A930004D18Rik	-1.8536	-0.89033	0.000727309	0.00964679
Qrsl1	-1.85416	-0.890767	0.00101018	0.0121464
Dnajc27	-1.85803	-0.89377	2.06068e-08	3.69828e-06
Ckb	-1.85925	-0.894718	0.00451146	0.0336151
Nrarp	-1.85975	-0.895111	0.00200049	0.019259
Acta2	-1.86114	-0.896187	0.00727277	0.045881
Lrrc20	-1.86556	-0.899611	6.03856e-06	0.00033001
Lbh	-1.87083	-0.903682	0.00205894	0.0196655
Zfp827	-1.87457	-0.906561	0.00250107	0.0224433
Dnaja4	-1.87716	-0.90855	1.04108e-05	0.00048507
Zfp442	-1.87902	-0.909979	0.00630856	0.0420346
Ankrd23	-1.88166	-0.912008	0.000910989	0.0112968
Asb12	-1.88185	-0.912149	3.12181e-05	0.00101592
Rap1gap2	-1.88232	-0.91251	0.000632536	0.00874067
Kdr	-1.88316	-0.913156	0.00183588	0.0181923
Ppm1j	-1.8877	-0.916628	0.00136505	0.014842
Unc5b	-1.88862	-0.917335	0.000226075	0.004208
Rps6ka2	-1.89563	-0.92268	5.53498e-07	5.22481e-05
Ehbp1	-1.89579	-0.922799	1.18928e-06	9.39378e-05
Sybu	-1.89646	-0.92331	0.00186743	0.0183941
Bcl11b	-1.89727	-0.923924	0.00567385	0.0389244
Srl	-1.90005	-0.926035	0.000197954	0.00378638
Plxna1	-1.90047	-0.926354	3.49453e-07	3.62857e-05
Tspan18	-1.90072	-0.926549	0.00245081	0.0221151
Vstm4	-1.90321	-0.928433	0.00329088	0.0271353
Asap3	-1.90361	-0.928741	0.00218866	0.0206199
Prkab2	-1.90796	-0.932034	1.08054e-06	8.72657e-05
Scn4b	-1.90995	-0.933535	0.00135369	0.0147516
Hspa1l	-1.911	-0.934327	0.000115879	0.00253314
Cd276	-1.91363	-0.936313	0.0038916	0.030402
Dusp10	-1.91367	-0.936342	0.000835709	0.0105733
Cdc14b	-1.91683	-0.938722	0.000219955	0.00412048
Ppp1r14c	-1.91803	-0.939627	4.34023e-05	0.00129291
Islr	-1.92148	-0.942218	0.00371072	0.0293486
Dact3	-1.92317	-0.94349	0.000550661	0.00791713
Magi3	-1.92381	-0.943968	1.30051e-06	9.84658e-05
Ano5	-1.92695	-0.946321	7.20919e-06	0.000374286
Fkbp4	-1.9277	-0.946878	3.00158e-06	0.00018411
Ago4	-1.93558	-0.952766	1.29376e-05	0.000562795
Ddah1	-1.93571	-0.952864	0.00419523	0.0320278
Xirp2	-1.93572	-0.95287	2.21353e-05	0.000796488
Cx3cl1	-1.93622	-0.95324	4.25198e-05	0.00128752
Ncs1	-1.9404	-0.956357	0.000526707	0.00767981
Mfsd4	-1.94047	-0.956405	3.53291e-06	0.000210483
Crhr2	-1.94566	-0.960257	0.00157763	0.0163855
Rnf150	-1.94661	-0.960965	0.000284264	0.004943
Lynx1	-1.94902	-0.962751	0.00176995	0.017708
Wnk1	-1.95916	-0.970232	1.50582e-09	3.98002e-07
Reep1	-1.95921	-0.970273	0.00113694	0.0131753
Dchs1	-1.96054	-0.971254	0.000645987	0.00886752
C1qtnf2	-1.9674	-0.976291	0.00557053	0.0384571
Ip6k3	-1.97101	-0.978934	0.00659731	0.0432851
Fblim1	-1.9719	-0.979589	0.000164032	0.00332107
Ccnd1	-1.97551	-0.982222	0.000894351	0.0111121
Cdk6	-1.97747	-0.983657	0.00213861	0.0202666
Slc26a6	-1.97771	-0.983834	0.00135089	0.0147321
Ift122	-1.97859	-0.984475	3.11222e-08	5.20026e-06
Smco4	-1.98172	-0.986755	0.000332652	0.00552028
Slc25a47	-1.9864	-0.990158	0.00505526	0.0362369
Dusp8	-1.99448	-0.996016	5.25469e-06	0.000293798
Scn4a	-1.99505	-0.996422	4.90058e-07	4.78119e-05
Map3k13	-1.99734	-0.998078	0.00495557	0.0357653
Rasgrp3	-1.99972	-0.9998	0.00758539	0.0474683
Atp8a2	-2.00212	-1.00153	0.00101971	0.0122136
Adrb1	-2.00495	-1.00357	0.000381149	0.00612916
Fam101b	-2.01194	-1.00859	1.87685e-05	0.000717629
Fscn1	-2.01455	-1.01045	2.77237e-05	0.000932915
Raver2	-2.01747	-1.01255	0.00143958	0.015371
Fam69b	-2.01758	-1.01263	0.00283636	0.0244554
Krt222	-2.02343	-1.01681	1.57907e-05	0.00063587
Gm10336	-2.02346	-1.01682	6.75466e-05	0.00175972
Dok4	-2.0252	-1.01807	0.000111955	0.0024697
Chek2	-2.03043	-1.02178	0.000489578	0.00729948
Hsph1	-2.03111	-1.02227	2.52059e-06	0.000160238
Synpo2l	-2.03209	-1.02296	0.0056119	0.038627
Has3	-2.04043	-1.02887	0.00682829	0.0442545
Tmc7	-2.04186	-1.02989	0.000263055	0.00470939
Ttn	-2.04546	-1.03242	0.00245737	0.0221605
Osbpl6	-2.04718	-1.03364	1.15099e-05	0.000526163
Ttc39a	-2.05013	-1.03571	0.00137166	0.0149027
Dcakd	-2.05134	-1.03656	5.85596e-05	0.00160619
Plxnd1	-2.05147	-1.03666	1.06225e-06	8.6519e-05
Erbb3	-2.05154	-1.03671	0.0001024	0.00232229
Col5a1	-2.05212	-1.03712	0.00344776	0.0279221
Slc1a1	-2.05465	-1.03889	0.00696589	0.0447869
Nr1d1	-2.05613	-1.03993	0.00394864	0.0307451
Hcn2	-2.0585	-1.04159	0.000295101	0.00506479
4933431E20Rik	-2.06491	-1.04608	0.000462778	0.00700771
Gm5113	-2.0675	-1.04789	0.000146037	0.00303711
Lonrf2	-2.06797	-1.04822	6.23062e-05	0.00167158
G630090E17Rik	-2.08326	-1.05884	9.41438e-05	0.00219322
Myocd	-2.08358	-1.05906	0.00254835	0.0227133
Micall2	-2.0901	-1.06357	9.68745e-05	0.00223534
Hsd17b7	-2.09332	-1.0658	2.03647e-05	0.000759081
Col6a2	-2.10089	-1.071	0.00752445	0.0471478
Dsc2	-2.11275	-1.07912	0.00677071	0.044093
Col4a4	-2.11714	-1.08211	0.000451683	0.00691898
Clasp1	-2.11856	-1.08308	1.55766e-07	1.91896e-05
Med12l	-2.12036	-1.08431	3.4441e-05	0.00109556
Phf24	-2.12284	-1.086	0.000594615	0.00838451
Uckl1os	-2.12304	-1.08613	2.56872e-06	0.000162354
Nt5c1a	-2.12685	-1.08872	0.000580505	0.00825714
Tmem35	-2.13661	-1.09533	0.00170583	0.0172767
Crocc	-2.14409	-1.10036	0.000163968	0.00332107
1810034E14Rik	-2.1478	-1.10286	3.86677e-06	0.000227576
Heyl	-2.14856	-1.10337	8.9929e-06	0.000440168
Enho	-2.1487	-1.10346	0.000654269	0.00893902
Pxylp1	-2.14949	-1.104	0.000165824	0.00334339
Fam212b	-2.16196	-1.11234	0.000290197	0.00501313
Daam2	-2.17059	-1.11809	0.00221186	0.0207503
Whrn	-2.1726	-1.11942	0.00197281	0.0190555
Col8a1	-2.17367	-1.12014	0.000757657	0.00993152
Klhl3	-2.18585	-1.12819	0.00379659	0.0298814
Gja1	-2.18703	-1.12897	2.39118e-08	4.2391e-06
Gm10635	-2.20259	-1.1392	0.00523673	0.037007
D630003M21Rik	-2.20433	-1.14034	0.00297939	0.0254026
Adam19	-2.20593	-1.14139	0.0010041	0.0120832
Epha4	-2.21232	-1.14556	0.000988517	0.0119672
Sh2d4a	-2.21352	-1.14634	0.000127383	0.00271123
Chd5	-2.22113	-1.15129	0.00592386	0.0402037
Hr	-2.23045	-1.15734	1.68968e-06	0.000118662
Slc9a2	-2.23492	-1.16022	1.44004e-05	0.000603283
Btbd11	-2.23564	-1.16069	0.000427346	0.00666654
Efr3b	-2.25239	-1.17146	0.000228953	0.00425069
Polq	-2.26281	-1.17812	9.08959e-05	0.00213519
Abcb9	-2.27445	-1.18552	1.30921e-07	1.66947e-05
Shank1	-2.27577	-1.18636	0.00414327	0.0317171
Rcor2	-2.28722	-1.19359	0.000958928	0.0117117
Slc22a23	-2.28875	-1.19456	1.1513e-06	9.19584e-05
Metrn	-2.29608	-1.19917	0.00321196	0.0267271
Meox1	-2.29688	-1.19968	0.00136339	0.014835
Ano4	-2.29725	-1.19991	5.99225e-05	0.00163126
Exoc3l	-2.2983	-1.20057	0.0013431	0.0146802
E130310I04Rik	-2.30177	-1.20274	0.000378341	0.00609659
Inpp5j	-2.30733	-1.20622	0.00175561	0.0176009
2310015D24Rik	-2.31455	-1.21073	8.20039e-05	0.00201368
Klhl30	-2.31687	-1.21218	0.000194687	0.00374727
Slc35g1	-2.33644	-1.22431	3.23288e-08	5.3405e-06
Alas1	-2.33696	-1.22464	1.05575e-07	1.38265e-05
Itga9	-2.3406	-1.22688	1.61099e-12	1.23258e-09
Adra1d	-2.35452	-1.23543	0.00519041	0.0368603
Rapgefl1	-2.38355	-1.25311	0.000413481	0.00651222
Gsg1l	-2.39405	-1.25945	0.000917742	0.0113349
2310069G16Rik	-2.40675	-1.26709	0.00590156	0.0401267
Col11a2	-2.41177	-1.27009	0.00788895	0.0487385
Tbx15	-2.41805	-1.27385	0.00100387	0.0120832
Kif6	-2.41866	-1.27421	0.000790178	0.0101653
Camk2b	-2.41912	-1.27448	5.00627e-13	4.85174e-10
Gm6086	-2.42187	-1.27612	0.00707258	0.0451277
Nos2	-2.43605	-1.28454	8.39511e-06	0.000420827
Lgi3	-2.43879	-1.28617	0.000373355	0.00606573
Neto2	-2.44304	-1.28868	0.00223349	0.0208382
Nos1	-2.44492	-1.28979	0.00318689	0.0265641
AI414108	-2.45746	-1.29717	0.000623028	0.00865866
Tnfrsf19	-2.46379	-1.30088	9.96778e-06	0.000468937
Gja5	-2.46759	-1.3031	0.00796985	0.0490923
Ddit4l	-2.47847	-1.30945	0.00254349	0.0226931
Mmp15	-2.47883	-1.30966	0.000104384	0.00235261
Pxdn	-2.48789	-1.31492	1.16066e-07	1.50648e-05
Tbxa2r	-2.49043	-1.3164	0.000774379	0.010051
Sh3bgr	-2.49808	-1.32082	0.000294088	0.00505338
Hspb3	-2.50233	-1.32327	2.31463e-05	0.000818679
Igdcc4	-2.50339	-1.32388	1.36055e-12	1.09879e-09
Cux2	-2.51351	-1.3297	0.000575546	0.00819463
Slc22a3	-2.51623	-1.33126	0.00195927	0.018988
Zswim5	-2.51643	-1.33138	0.000103827	0.00234495
Kit	-2.52647	-1.33712	0.00142546	0.0152703
Hcn4	-2.52895	-1.33854	0.000786409	0.0101348
Lzts1	-2.53243	-1.34053	0.00757258	0.0474085
Trp53i11	-2.53405	-1.34144	0.000793817	0.010176
Nes	-2.53434	-1.34161	4.28886e-07	4.29981e-05
Adamtsl2	-2.5588	-1.35547	0.000359344	0.00587602
Myl1	-2.57053	-1.36206	0.00202046	0.0193871
Frem2	-2.57269	-1.36328	0.000461279	0.00700691
Srrm4	-2.60696	-1.38237	6.61072e-05	0.00172799
Cilp	-2.61414	-1.38634	0.00258173	0.0228807
Myrfl	-2.61798	-1.38845	0.00141722	0.0152045
Igsf9b	-2.63961	-1.40032	0.00298744	0.0254507
Gm12185	-2.64572	-1.40366	0.00459654	0.0340918
Grip2	-2.66611	-1.41474	0.000512271	0.00753733
Rorb	-2.68571	-1.4253	0.0010241	0.0122429
Bmp5	-2.69354	-1.4295	0.000181825	0.00355747
Fbxl22	-2.70282	-1.43447	0.000399517	0.00637516
Pnpla3	-2.70351	-1.43484	0.0073348	0.0461984
Gal3st3	-2.72325	-1.44533	2.25239e-06	0.000150197
Kcnk2	-2.73482	-1.45145	0.000230193	0.00426282
Lrrc3b	-2.74002	-1.45419	0.000155238	0.00317228
Colq	-2.74164	-1.45504	1.40114e-08	2.90978e-06
Esm1	-2.74681	-1.45776	0.00664543	0.0434764
Egf	-2.76889	-1.46931	2.81536e-08	4.87224e-06
Lmod3	-2.7855	-1.47794	5.46764e-08	7.94831e-06
Papln	-2.78596	-1.47817	6.62095e-05	0.00172799
Fam81a	-2.79464	-1.48266	0.000924633	0.0113814
Nppb	-2.83049	-1.50105	0.000175475	0.00344713
Gm16793	-2.85388	-1.51293	0.000680452	0.00917601
Col5a3	-2.86628	-1.51918	0.000102923	0.00233052
Klra9	-2.86781	-1.51995	0.00112782	0.0130951
AI118078	-2.87499	-1.52356	1.17222e-05	0.000530857
Asxl3	-2.91762	-1.54479	0.000214732	0.00403823
Megf10	-2.91911	-1.54553	0.00547818	0.0380126
Slco1c1	-2.92584	-1.54885	0.00615087	0.0413576
Tet1	-2.92693	-1.54939	1.5524e-05	0.00063167
Aldh1l2	-2.9527	-1.56204	1.95205e-05	0.000735155
Apc2	-2.95902	-1.56512	2.19424e-05	0.000794984
Apol10b	-2.97522	-1.573	9.45749e-10	2.92518e-07
Acta1	-2.9805	-1.57555	0.00172283	0.0173922
Fat3	-2.99069	-1.58048	0.00122323	0.0137738
Sacs	-2.99217	-1.58119	3.5343e-07	3.64384e-05
Col4a3	-3.01965	-1.59438	0.000112723	0.00248282
Arhgef19	-3.0767	-1.62138	3.13188e-05	0.00101625
Mest	-3.11531	-1.63937	9.21451e-05	0.0021605
Ces2e	-3.12663	-1.64461	0.00187108	0.0183941
Aqp8	-3.13488	-1.64841	0.00051	0.00751425
Sez6l2	-3.13547	-1.64868	0.000142059	0.00297566
Hist1h3d	-3.1362	-1.64902	0.0053361	0.0374509
Duox1	-3.16046	-1.66014	0.000792834	0.010176
Vash1	-3.16139	-1.66056	1.05463e-11	6.38798e-09
Cryba4	-3.1792	-1.66866	2.65828e-05	0.000902884
Tfrc	-3.2928	-1.71932	0.0010173	0.0122118
Golga7b	-3.29458	-1.72009	0.000560749	0.00803115
Cx3cr1	-3.36707	-1.7515	0.000106845	0.0023925
Casq1	-3.37245	-1.7538	0.00314074	0.0263761
Dbh	-3.38533	-1.7593	0.00770437	0.047883
Kcnj15	-3.4087	-1.76922	8.69344e-05	0.00206835
Dnaic1	-3.43367	-1.77975	0.000410083	0.00647272
Itga11	-3.44146	-1.78302	1.28041e-05	0.000560644
Adamts17	-3.45783	-1.78987	0.00185871	0.018369
Gm10069	-3.48446	-1.80093	0.000650004	0.00891425
Sytl2	-3.53968	-1.82362	0.00347977	0.0280947
Spsb4	-3.54532	-1.82592	0.000603706	0.00847112
Mrgprh	-3.55924	-1.83157	7.33321e-08	1.01527e-05
6430562O15Rik	-3.57703	-1.83876	7.05734e-07	6.41204e-05
F2rl3	-3.58597	-1.84236	4.38237e-05	0.00129748
Tmprss13	-3.63848	-1.86333	0.000195136	0.00374727
Cxcl9	-3.64577	-1.86623	1.67992e-07	2.05219e-05
Prr33	-3.6575	-1.87086	1.86539e-08	3.43255e-06
Igsf1	-3.65889	-1.87141	2.35492e-05	0.000828897
Plekhh1	-3.71927	-1.89502	0.000213209	0.00402666
Mdga1	-3.72846	-1.89858	0.000540478	0.00781784
Gm21057	-3.74849	-1.90631	0.00226412	0.0210579
Col15a1	-3.8199	-1.93354	3.01629e-08	5.09859e-06
Ttc30a2	-3.82978	-1.93726	3.12387e-05	0.00101592
Lrrn1	-3.91985	-1.9708	0.000246368	0.00446566
Apln	-3.92676	-1.97334	1.30984e-05	0.00056502
Slc17a7	-4.01524	-2.00549	0.000183568	0.00357711
Sec14l5	-4.04047	-2.01452	0.00133823	0.014649
Bcl6b	-4.06004	-2.02149	4.77982e-06	0.00027356
Necab1	-4.07165	-2.02561	0.000290313	0.00501313
Lingo3	-4.1321	-2.04688	2.11081e-05	0.000776831
Pcdh12	-4.18383	-2.06482	1.71633e-07	2.07215e-05
Nav3	-4.18395	-2.06487	2.10416e-09	5.36635e-07
Atp2b3	-4.21307	-2.07487	0.000305105	0.00519965
Pakap	-4.22865	-2.0802	1.32606e-05	0.000566152
Mfap4	-4.27902	-2.09728	0.000968042	0.011786
Mycn	-4.33247	-2.11519	5.01989e-06	0.000284442
Prss55	-4.36123	-2.12474	0.00401897	0.0310599
Opcml	-4.42769	-2.14655	3.121e-05	0.00101592
Kcnj14	-4.43033	-2.14741	0.000130865	0.00277721
2310020H05Rik	-4.45129	-2.15422	2.34817e-05	0.000828527
B3galt2	-4.46478	-2.15859	4.33673e-05	0.00129291
Mir133a-2	-4.53632	-2.18152	0.00260133	0.0229463
Helt	-4.62424	-2.20922	0.00667623	0.0435967
Lypd2	-4.66398	-2.22156	0.00563866	0.0387744
Fam19a3	-4.70929	-2.23551	6.24385e-05	0.00167158
Klhdc8a	-4.82314	-2.26997	1.50309e-05	0.000622521
Gm6307	-5.01198	-2.32538	5.62807e-05	0.00155247
Sfrp5	-5.06231	-2.3398	0.000779636	0.0101102
Gm28979	-5.15383	-2.36565	0.00612828	0.041263
Jsrp1	-5.21871	-2.38369	8.35457e-05	0.00201854
Adcy1	-5.32748	-2.41345	0.00119598	0.0136147
Itgb6	-5.37485	-2.42623	1.32366e-06	9.91861e-05
Sbk2	-5.44372	-2.44459	9.47858e-05	0.00219411
Tenm2	-5.84668	-2.54762	5.2494e-05	0.00148176
Clca2	-6.04464	-2.59566	0.00155605	0.0162269
Dkk3	-6.11413	-2.61215	0.00624952	0.041789
Gm12409	-6.20314	-2.633	0.00121447	0.0137178
Cacna2d2	-6.22366	-2.63776	0.00080739	0.0103047
Aplnr	-6.40921	-2.68015	6.43459e-12	4.2518e-09
Ddx4	-6.43244	-2.68537	2.19972e-06	0.000148043
Chad	-6.54684	-2.7108	0.008142	0.0498372
Sbk3	-6.55968	-2.71362	0.00236276	0.0216158
Fat2	-6.76082	-2.7572	0.00616861	0.0414003
Zim1	-7.06385	-2.82045	8.9739e-08	1.19682e-05
E030013I19Rik	-7.42683	-2.89275	0.0065986	0.0432851
Akap5	-7.45966	-2.89911	3.7616e-11	1.70882e-08
Gdf7	-8.70566	-3.12195	0.00574456	0.0392612
Rtn4r	-8.92043	-3.15711	3.45626e-07	3.61466e-05
St8sia5	-8.94703	-3.16141	0.00026699	0.00475059
Ppp1r1b	-10.1329	-3.34098	0.00262838	0.0231159
Kcnh7	-10.9598	-3.45415	0.00706786	0.0451232
Cilp2	-15.9777	-3.99799	0.000392241	0.00626835
Sphkap	-16.9769	-4.0855	0.00143028	0.0152995
Lrrc38	-17.1577	-4.10078	0.00341009	0.0276786
Fcamr	-20.7119	-4.37239	0.00246359	0.0222028
Lrrc55	-23.9095	-4.57951	4.19461e-13	4.69054e-10

### Sheet: S2b.KPC GnP vs sham
Supplementary Table S2b. Differentially expressed genes from heart_KPC-GnP vs. sham
GeneSymbol	foldchange	log2FC	PValue	FDR
Ppp1r27	-9.60663	-3.26403	0.000862241	0.0191657
Akap5	-7.03161	-2.81386	1.23328e-10	1.3791e-07
Lrrc55	-6.00268	-2.58561	6.98477e-07	8.98562e-05
Arntl	-4.14355	-2.05087	7.4429e-05	0.00324518
Prdm1	-4.09868	-2.03516	6.51543e-05	0.00300443
Cx3cr1	-3.98149	-1.99331	1.40956e-05	0.000939946
Aplnr	-3.96096	-1.98585	1.68813e-07	3.06754e-05
Klra9	-3.94216	-1.97898	4.59746e-05	0.0023869
Fam124b	-3.85752	-1.94767	0.000605595	0.0151837
Uts2r	-3.76797	-1.91379	0.00238303	0.0379432
Lgi1	-3.58341	-1.84133	0.000480574	0.0128185
Tmem171	-3.5363	-1.82224	0.0025161	0.0395005
Asxl3	-3.42567	-1.77639	4.04669e-05	0.00215482
Nos2	-3.39925	-1.76522	2.25882e-09	1.17273e-06
Polq	-3.31866	-1.7306	1.93675e-08	6.39876e-06
Hmga1	-3.26114	-1.70538	0.00115888	0.0238621
Mycn	-3.19895	-1.6776	0.000236127	0.0075942
Cxcl9	-3.12177	-1.64237	3.47946e-06	0.000313816
Sez6l2	-2.98375	-1.57712	0.000277672	0.00839193
Bdnf	-2.98357	-1.57704	8.93041e-07	0.000105546
Ankrd23	-2.95025	-1.56084	2.28671e-08	7.07273e-06
Colq	-2.90367	-1.53788	2.80988e-09	1.36157e-06
Ano5	-2.88576	-1.52895	6.33194e-12	1.15059e-08
Apln	-2.8541	-1.51304	0.000697962	0.0168543
4930520O04Rik	-2.84066	-1.50623	0.00325811	0.0473158
Pcdh12	-2.83462	-1.50316	0.000105679	0.00418596
D7Ertd443e	-2.8227	-1.49708	0.000665996	0.0163264
Itgb6	-2.80576	-1.48839	0.00216982	0.0357732
Acot3	-2.75878	-1.46403	0.000368851	0.0104442
Nav3	-2.74451	-1.45655	1.34209e-05	0.000921219
Bcl6b	-2.69595	-1.43079	0.00096859	0.0208316
6430562O15Rik	-2.68427	-1.42453	8.11324e-05	0.00347912
Micall2	-2.67839	-1.42137	4.93264e-07	6.70148e-05
Tnfaip8l1	-2.65362	-1.40796	0.0011671	0.0238623
Hs3st5	-2.59853	-1.3777	6.94497e-05	0.00308743
Frem2	-2.57772	-1.36609	0.00046118	0.0123693
Fscn1	-2.57482	-1.36447	2.25885e-08	7.07273e-06
Kbtbd13	-2.55285	-1.35211	0.00205875	0.0346791
Pcdh17	-2.53406	-1.34145	1.35456e-05	0.000921219
Scube2	-2.53027	-1.33929	0.00051706	0.0136255
Apol10b	-2.5256	-1.33662	1.81712e-07	3.22141e-05
Pde8b	-2.52275	-1.335	0.000427415	0.0117012
Sacs	-2.46255	-1.30015	2.35709e-05	0.00135972
Car7	-2.45676	-1.29676	0.000102463	0.0040922
Vash1	-2.41625	-1.27277	1.36064e-07	2.60259e-05
Sh3rf2	-2.41528	-1.27219	6.79977e-06	0.000537219
Gm13154	-2.41502	-1.27203	0.000182532	0.00633285
Adora2a	-2.39877	-1.2623	0.000198258	0.00675932
Snai3	-2.34585	-1.23011	0.00217896	0.0358255
Bcl11b	-2.32128	-1.21492	0.000381215	0.010709
Fat4	-2.30557	-1.20513	7.36399e-05	0.00323415
Scn4b	-2.24797	-1.16862	6.65184e-05	0.00304081
2310015D24Rik	-2.1948	-1.13409	0.000246495	0.00780864
Exoc3l	-2.19057	-1.13131	0.00257247	0.0399957
Cecr2	-2.18278	-1.12617	3.02874e-05	0.00169341
Stab2	-2.17931	-1.12387	0.00150168	0.0285359
Prr33	-2.17581	-1.12155	0.000528225	0.0138108
St8sia4	-2.17372	-1.12016	0.0016401	0.0302565
Gal3st3	-2.16518	-1.11448	0.000233143	0.00753156
Rasgrp3	-2.16109	-1.11176	0.00307151	0.0453305
Btnl9	-2.15912	-1.11045	0.00203112	0.034413
Papln	-2.13691	-1.09553	0.00278196	0.0421265
Klhl34	-2.13166	-1.09197	0.00221874	0.0362811
Mrgprh	-2.12995	-1.09082	0.000941142	0.0204811
Cst6	-2.11403	-1.08	1.55215e-05	0.00101638
Rcor2	-2.10506	-1.07386	0.00295078	0.0440406
Lbh	-2.09537	-1.06721	0.000286144	0.00854142
Myo10	-2.09499	-1.06695	5.06348e-05	0.00252948
Trpc3	-2.09491	-1.06689	0.00192028	0.0331928
Srrm4	-2.07104	-1.05035	0.00224651	0.0366527
Fam101b	-2.07068	-1.05011	8.66022e-06	0.000666104
Abcc9	-2.06236	-1.0443	5.60571e-06	0.000461116
3425401B19Rik	-2.05418	-1.03856	7.45609e-05	0.00324518
Murc	-2.0498	-1.03548	8.03387e-07	9.86395e-05
Mapt	-2.02606	-1.01868	1.63773e-05	0.0010488
Lmod3	-2.01845	-1.01325	0.000164408	0.00585783
Vtn	-2.01617	-1.01162	0.00273097	0.041484
Zfp442	-2.00751	-1.00541	0.00266918	0.0410602
Etl4	-2.00435	-1.00313	4.83946e-06	0.000406654
Magix	-2.00369	-1.00266	0.000758795	0.0175927
Sh2d4a	-1.9963	-0.997332	0.000835888	0.0188978
Lrtm1	-1.99231	-0.994445	0.000455493	0.0122848
Sybu	-1.99197	-0.994195	0.000869893	0.0193063
Asb5	-1.98032	-0.985734	8.99384e-06	0.000688124
Ung	-1.94447	-0.959375	0.000521337	0.0136893
Efr3b	-1.93807	-0.954621	0.00255221	0.0398085
Tmem88	-1.93444	-0.951919	0.00158886	0.0295739
Prox1	-1.9326	-0.950541	9.98576e-06	0.000733146
Plekhg1	-1.92981	-0.948455	0.00116459	0.0238623
Kdr	-1.91037	-0.933854	0.00144943	0.0278709
S1pr3	-1.90987	-0.933475	0.000230162	0.00750192
Xirp2	-1.89665	-0.923451	3.90183e-05	0.00208533
Auts2	-1.89236	-0.92019	0.000707448	0.0169426
Irx3	-1.88155	-0.91192	0.00140955	0.0272482
Prdm16	-1.87689	-0.908346	8.28288e-05	0.00350024
Tcf15	-1.87262	-0.905055	0.0026303	0.0406773
Adprhl1	-1.87018	-0.903176	0.000748877	0.0174916
Homer2	-1.86723	-0.900897	0.00216692	0.0357732
Rnf144a	-1.86444	-0.898743	2.04514e-05	0.00121348
Fbxo40	-1.85231	-0.889322	9.47984e-10	5.75475e-07
Hdac9	-1.85216	-0.889212	0.00118873	0.0242365
Cox4i2	-1.84336	-0.882337	0.00210588	0.035029
Lrfn4	-1.84166	-0.881004	0.00146531	0.0281019
Tnik	-1.84047	-0.880071	0.000174745	0.00612356
Gas2	-1.83729	-0.87758	0.00210603	0.035029
Slc28a2	-1.83183	-0.873289	0.00304939	0.0450957
Pcdh1	-1.83181	-0.873268	0.00129484	0.0257851
Scn4a	-1.82821	-0.87043	1.06722e-05	0.000764245
Dach1	-1.82557	-0.868344	0.00204345	0.0345014
Gpr157	-1.81861	-0.862839	0.000839494	0.0188998
Asb12	-1.81765	-0.862075	8.84799e-05	0.00370672
Kctd12b	-1.80969	-0.855744	2.65788e-06	0.000259696
Dok4	-1.80767	-0.854132	0.00114986	0.0237775
Cpxm2	-1.80725	-0.853796	0.00347269	0.0493475
Hrasls	-1.80133	-0.849062	0.000170946	0.00603165
Asb15	-1.79392	-0.843118	9.85988e-05	0.00398402
Eepd1	-1.79105	-0.840805	0.00237823	0.0379276
Cdk18	-1.78486	-0.835812	0.00190385	0.0329479
Ets1	-1.78373	-0.834898	7.65354e-07	9.67474e-05
Cdh5	-1.77892	-0.831001	6.64464e-05	0.00304081
Asb4	-1.7788	-0.830905	0.00309316	0.0455531
Akr1c14	-1.77771	-0.830024	0.00096175	0.0207433
Cx3cl1	-1.77746	-0.829821	0.000364664	0.0103944
Itga9	-1.77719	-0.829601	1.44629e-06	0.000159278
Amot	-1.77382	-0.826858	5.61221e-05	0.00271045
Col4a1	-1.77334	-0.826473	8.0986e-05	0.00347912
Kif26a	-1.76628	-0.820711	0.00123125	0.0248938
Ppfia4	-1.76419	-0.819002	0.00170426	0.0308529
Rgs5	-1.76138	-0.816705	0.000581137	0.0148732
Clasp1	-1.75973	-0.815352	7.23114e-05	0.00319075
Leo1	-1.75784	-0.813805	4.37437e-06	0.000378513
Plxnd1	-1.75222	-0.809188	0.000131002	0.00497226
Ppp1r16b	-1.74917	-0.806668	0.00028303	0.00850086
Ago4	-1.74758	-0.805359	0.000219972	0.0072347
Arvcf	-1.74522	-0.803409	2.00659e-05	0.00120381
Col4a2	-1.74313	-0.801681	0.000249587	0.00785334
D930015E06Rik	-1.73811	-0.797516	0.0018027	0.0319478
Pxdn	-1.73041	-0.791114	0.00125942	0.0252526
Colgalt2	-1.72825	-0.789316	0.00254499	0.0397385
Itpkb	-1.72795	-0.789064	0.000217258	0.00720536
Rap1gap2	-1.71956	-0.782038	0.0033389	0.0480969
Ifit2	-1.71909	-0.781644	0.00138612	0.0269386
Nrp2	-1.71682	-0.779737	5.65587e-06	0.000461116
Pcdh19	-1.7166	-0.77955	0.000444669	0.01206
Ppp1r12b	-1.71595	-0.779011	5.02561e-05	0.00252948
Vegfc	-1.70732	-0.771732	0.000833529	0.0188739
Cep85	-1.69512	-0.761385	0.000246555	0.00780864
Det1	-1.68789	-0.75522	2.57018e-07	4.10578e-05
Tspan13	-1.67976	-0.748259	6.34396e-05	0.00296534
Sparcl1	-1.65109	-0.723421	4.92239e-05	0.00250342
Wnk1	-1.65013	-0.722577	6.19626e-06	0.000494918
Capn3	-1.64943	-0.721964	0.000723117	0.017229
Rapgef4	-1.64895	-0.721544	0.00271501	0.0413712
Rps6ka2	-1.64488	-0.717982	9.25403e-05	0.00383264
Itga1	-1.6378	-0.711756	0.000113995	0.00444637
Slc12a7	-1.62701	-0.702224	0.00188401	0.0326825
Gucy1a2	-1.6228	-0.698482	0.00124194	0.025075
Pkia	-1.6203	-0.696259	0.000181579	0.00633285
Dus4l	-1.61132	-0.688244	0.000174814	0.00612356
Xk	-1.6072	-0.68455	0.000349723	0.0101072
Zfp518b	-1.60675	-0.684143	5.32932e-05	0.00263256
Tspan15	-1.60329	-0.681032	0.00252333	0.0395277
Klhl24	-1.58721	-0.666495	0.00037834	0.0106588
Kremen1	-1.58611	-0.665492	0.000736618	0.0173835
Pstpip2	-1.58546	-0.6649	0.00103376	0.0217611
Pdgfrb	-1.58252	-0.662223	0.000612102	0.0152798
St5	-1.57682	-0.65702	0.000214748	0.0071437
Jph1	-1.57614	-0.656399	0.000136717	0.00507003
Cd93	-1.57314	-0.65365	0.000154692	0.00563599
Akap1	-1.57304	-0.653555	0.000283731	0.00850431
Mfsd4	-1.57293	-0.653457	0.00133318	0.026364
Prkcq	-1.56394	-0.645182	0.000473384	0.01265
Usp13	-1.56097	-0.642445	0.00212397	0.035287
Ctnnbip1	-1.5597	-0.641269	0.00139543	0.0270111
Cd300lg	-1.55747	-0.639208	0.00204162	0.0345014
Zfp106	-1.55698	-0.638755	5.35314e-05	0.00263256
Lmcd1	-1.55618	-0.638005	0.00298139	0.0444039
Limch1	-1.55593	-0.63778	0.000139884	0.00517429
Lrrc20	-1.55532	-0.637215	0.00127953	0.0255151
Haus8	-1.55205	-0.634171	0.00321187	0.0468182
Bend3	-1.54936	-0.631672	0.000270557	0.00824546
Fam160a1	-1.54583	-0.628382	0.000183667	0.00635706
Cacna2d1	-1.5457	-0.628263	0.00126906	0.0253867
Hipk2	-1.54513	-0.627731	0.00133027	0.0263462
Sgcd	-1.54248	-0.625253	0.000635846	0.0157467
Mtss1l	-1.54212	-0.624912	0.000109067	0.00428517
Camk2b	-1.54206	-0.624863	0.000285373	0.00853594
Pdpr	-1.54131	-0.624155	0.00102444	0.0217089
Myadml2	-1.54015	-0.623074	0.00149648	0.0284743
Map3k4	-1.53805	-0.621106	6.81879e-05	0.003066
Uaca	-1.53793	-0.620987	0.000674271	0.0164737
Trak2	-1.53761	-0.620685	0.000414675	0.0114169
Abcb4	-1.5371	-0.620207	0.00153243	0.0288561
Marcks	-1.53649	-0.619639	0.00116542	0.0238623
6330416G13Rik	-1.53488	-0.618125	0.00136864	0.0266344
Myo1b	-1.53315	-0.616501	0.000793989	0.0182342
Arhgap20	-1.53111	-0.614578	0.00183784	0.0323055
Zfp652	-1.52994	-0.613478	1.06316e-05	0.000764245
Rnls	-1.52791	-0.611559	0.00185068	0.0324528
Gja1	-1.52767	-0.611335	0.00229543	0.0370793
Mpzl1	-1.52533	-0.609125	0.00236047	0.0377079
Daam1	-1.5241	-0.607956	0.000116367	0.00452308
Exoc6	-1.52371	-0.607586	4.19502e-07	5.97872e-05
Nt5dc3	-1.5224	-0.606351	0.00184106	0.032323
Ets2	-1.51619	-0.600453	0.00101081	0.0215457
Hspg2	-1.51616	-0.60042	0.00294228	0.0439676
Epm2a	-1.51476	-0.599092	0.000747723	0.0174916
Rab11fip5	-1.51459	-0.598928	1.57659e-05	0.00102317
Igdcc4	-1.51194	-0.596405	0.00105317	0.0220604
Kbtbd12	-1.51075	-0.595262	0.00298734	0.0444039
Fkbp4	-1.50772	-0.59237	0.00330441	0.0478433
Prkab2	-1.50588	-0.590602	0.00188138	0.0326825
Ttc7b	-1.50274	-0.587593	0.000116704	0.00452409
Hif1an	-1.50248	-0.587348	0.000639907	0.0158203
Cand2	-1.5013	-0.586211	0.00164831	0.0303695
Slc6a8	-1.50044	-0.58539	0.000562383	0.0145092
Cox8a	1.50227	0.587145	0.00270167	0.0412543
S100a13	1.50251	0.587375	0.00326278	0.0473363
Maged1	1.5057	0.590436	0.00107685	0.0225239
Enpp5	1.50967	0.594233	0.00345238	0.0491068
Atl2	1.50972	0.594284	0.00166323	0.0305615
Rph3al	1.51187	0.59633	0.000482061	0.0128347
Atp1b3	1.51207	0.596521	0.000879614	0.0193759
Ap4e1	1.51874	0.602879	0.00213559	0.0353991
Rfxank	1.51941	0.603508	0.000353048	0.0101828
Ndrg3	1.52065	0.604686	6.06159e-05	0.00288748
Ddhd2	1.53412	0.617413	3.6466e-05	0.00197065
Irf2bp2	1.53422	0.617508	0.00242601	0.0383336
Impdh1	1.53671	0.619846	0.000696144	0.0168383
Marveld1	1.53866	0.621677	0.000244991	0.00779308
Ift80	1.54574	0.628296	0.000346627	0.0100577
Ypel3	1.54783	0.630246	0.00015111	0.00553321
Ltbp3	1.55018	0.632438	0.000728711	0.0173093
Psme3	1.55348	0.635501	0.00187732	0.0326825
Picalm	1.55408	0.636062	4.49136e-06	0.000384064
Slc25a39	1.55727	0.639017	0.00104394	0.0219303
Palm	1.56217	0.64355	0.00319596	0.0467401
Chd6	1.56604	0.64712	0.0023301	0.0374283
Fgfr1	1.56625	0.647312	4.92522e-05	0.00250342
Cyb561	1.57075	0.651454	9.81756e-05	0.00398402
Rpe	1.57168	0.652307	0.00182778	0.0322066
Fry	1.57409	0.65452	0.00149409	0.028466
BC017158	1.57982	0.659762	0.00216525	0.0357732
Nr1h3	1.58118	0.661002	0.00051739	0.0136255
Mettl7a1	1.58207	0.661816	0.000304378	0.00901171
Pgam1	1.58941	0.668492	0.00335844	0.048195
Man2a1	1.59142	0.670312	0.00172667	0.031158
Gpx8	1.59413	0.672771	0.00246299	0.0387915
Pmvk	1.59937	0.677504	3.61031e-05	0.00195833
Spns2	1.60348	0.681203	0.00103439	0.0217611
Sfxn3	1.60389	0.681576	0.00172755	0.031158
Bcr	1.60512	0.682684	0.00121042	0.0246095
Slc43a3	1.60659	0.683999	0.000118198	0.00455769
Ormdl3	1.61587	0.692309	0.000429341	0.0117318
Aifm2	1.61603	0.692456	0.0022886	0.0370483
Npr1	1.61825	0.694436	7.42755e-05	0.00324518
Mrps6	1.61929	0.69536	0.000354771	0.0101828
Cyb5a	1.61953	0.695572	0.00305525	0.0451364
Spg21	1.61987	0.695882	0.000661722	0.0162766
Plcd3	1.62611	0.701426	0.001977	0.0337717
Tceal8	1.62714	0.702338	0.00267545	0.0410697
Tst	1.62945	0.704381	0.00241304	0.0382117
Nadk	1.62963	0.704544	0.000588658	0.0149556
Il4ra	1.6305	0.705315	0.000592587	0.0149556
Tle1	1.63247	0.707056	0.00130231	0.0258983
Ermp1	1.63356	0.708018	0.000633837	0.0157237
Tmc6	1.63815	0.712068	0.00212779	0.0353101
Nsdhl	1.64084	0.714431	0.000603017	0.0151662
Cmip	1.6417	0.715194	6.09794e-05	0.00288748
Acbd4	1.64308	0.716406	7.83151e-06	0.000605567
Trpv4	1.64483	0.71794	0.00244832	0.0386022
March2	1.64719	0.720009	0.0018826	0.0326825
Siah2	1.64967	0.722176	6.7809e-05	0.003066
Rbm12b1	1.65312	0.725193	0.00197211	0.0337278
Fzd7	1.65564	0.727385	0.00155702	0.0292435
Fam126b	1.65571	0.727447	0.00230601	0.0371646
Tmem198b	1.65878	0.730125	0.000229342	0.00749201
Cdkn2c	1.65894	0.730262	0.00265993	0.0409612
Bmp4	1.66154	0.732523	0.000873849	0.019316
F3	1.66214	0.733043	0.000295981	0.00879893
Wbp5	1.66635	0.73669	0.00280842	0.0423947
Actn1	1.66698	0.737239	0.000231214	0.00751935
Pon3	1.6697	0.739589	0.000855418	0.0191311
Kazn	1.67308	0.742508	0.00160996	0.0298519
Taldo1	1.67636	0.745329	0.000249172	0.00785334
Tbc1d8b	1.67679	0.745702	0.00229562	0.0370793
Sema3f	1.67759	0.746386	0.000848127	0.0190266
Porcn	1.68392	0.751824	0.000188912	0.00650763
Bscl2	1.68614	0.753722	0.000432255	0.0117893
Fech	1.6898	0.756852	0.00206365	0.0347135
Echdc1	1.69024	0.757231	0.000273948	0.00831303
Ptprd	1.69068	0.757604	0.00335231	0.048195
Osgin1	1.69903	0.764713	0.00298696	0.0444039
Usp11	1.69943	0.765053	0.000612788	0.0152798
Slc25a14	1.7043	0.769183	0.00101489	0.0215856
Tinagl1	1.70604	0.770651	0.000731488	0.0173469
Zfp703	1.71263	0.776215	0.000344534	0.0100371
Pmm1	1.71296	0.776491	3.29982e-07	4.92726e-05
Epb4.1l1	1.71796	0.780693	0.00239288	0.0380168
Arhgap31	1.72201	0.784095	0.00169319	0.0307674
Isyna1	1.73045	0.791151	0.00176841	0.0315815
Npc2	1.73432	0.794374	0.00019395	0.00664967
Timp3	1.73608	0.795831	3.29219e-05	0.00181971
Plekhb1	1.74625	0.804261	0.000375942	0.0106118
Rpl3	1.74696	0.804847	0.000425467	0.0116698
Pnpo	1.75225	0.809208	9.64171e-05	0.00395936
Rasl12	1.75375	0.810442	0.00278992	0.042203
Gstz1	1.75772	0.813704	2.01229e-05	0.00120381
Sik2	1.75884	0.814623	0.000200733	0.00678618
Pgrmc1	1.75983	0.815437	0.000940131	0.0204811
Srebf1	1.76348	0.818425	0.00341442	0.0486555
Ptms	1.76955	0.823381	9.23723e-05	0.00383264
Jun	1.78235	0.83378	0.000204928	0.00688
Pgd	1.78479	0.835755	0.00218318	0.0358255
Hyal1	1.79268	0.842118	0.00055888	0.0144563
Fbln1	1.80088	0.8487	0.00337274	0.048271
Chrd	1.80801	0.854404	0.000644793	0.015914
Atp6v0e2	1.80856	0.854843	6.12111e-05	0.00288905
Entpd1	1.81375	0.858974	0.000163635	0.00584463
Mustn1	1.82159	0.865202	0.00267378	0.0410697
Rcl1	1.82238	0.865822	0.000269832	0.00824066
Zdhhc12	1.82359	0.866784	0.00218349	0.0358255
Smad7	1.8279	0.870187	0.000345957	0.0100577
Pi4k2b	1.84563	0.884115	0.00115667	0.0238504
Rhobtb1	1.84645	0.884754	0.000221319	0.00726255
Gcnt2	1.84741	0.885507	0.000125848	0.00481435
Penk	1.84875	0.886551	0.00263889	0.0407395
Gucy1a3	1.85022	0.887698	0.00157199	0.0293728
Nr2f2	1.85581	0.892047	4.37626e-05	0.00230499
Tspan4	1.86173	0.896643	5.20744e-05	0.00259249
Slc3a2	1.86175	0.89666	2.11592e-13	2.00142e-09
Fam46a	1.8628	0.897472	6.85457e-05	0.003066
Icam1	1.86314	0.897733	0.000948599	0.0205818
Athl1	1.86497	0.899149	0.000861409	0.0191657
Eps8	1.86498	0.899162	0.00203039	0.034413
Adrbk2	1.86514	0.899283	0.00134119	0.0264007
Irak3	1.86656	0.90038	1.02168e-05	0.000746338
Chst11	1.87429	0.906342	0.00069413	0.016829
Agt	1.87596	0.907629	0.00114278	0.0236984
Tppp	1.88148	0.91187	5.14784e-06	0.000430081
Ppp1r3b	1.89161	0.919616	0.000114088	0.00444637
Acsl5	1.89699	0.923714	0.000968713	0.0208316
Por	1.90005	0.926039	0.00148847	0.0283963
Slc45a3	1.90047	0.926354	0.000408748	0.0113396
Lpcat4	1.90307	0.928325	0.00272617	0.0414543
Vasn	1.90407	0.929085	0.00133718	0.0263752
Tlcd1	1.90997	0.933547	0.00108094	0.022577
Prkcz	1.91166	0.934829	0.00314246	0.0460968
Ncoa4	1.91225	0.935273	0.00206873	0.0347135
Tmem120b	1.91231	0.935319	5.72386e-05	0.00275522
Clu	1.92288	0.943267	0.000198761	0.00675932
Nab2	1.93068	0.949108	0.000562923	0.0145092
Nudt4	1.94643	0.960832	0.000313196	0.00923515
Grina	1.95008	0.963534	1.09758e-11	1.59555e-08
Dbi	1.95708	0.9687	0.000201268	0.00678849
Gprc5b	1.96435	0.97405	2.22041e-06	0.000223463
Rab34	1.96616	0.975381	6.73954e-05	0.003066
Gltp	1.96684	0.975876	4.62511e-05	0.00239271
Sorbs3	1.96797	0.976712	9.8128e-06	0.00072689
1700088E04Rik	1.97207	0.97971	0.000954012	0.0206673
Fabp4	1.97232	0.979896	0.00057928	0.0148518
Creb3l2	1.97776	0.983868	0.00261629	0.0405078
Smap1	1.98359	0.988113	1.85673e-05	0.00113409
C77080	1.98442	0.98872	0.000886185	0.0194894
Ftl1	1.98667	0.990352	0.000149499	0.00548803
Stard5	1.98699	0.990587	0.000269137	0.00823672
Eef1a1	1.98856	0.991722	0.000210728	0.00702602
Ell2	2.00386	1.00278	4.20548e-05	0.00222309
Fmo1	2.00601	1.00433	2.69205e-05	0.00153468
Ngfrap1	2.02151	1.01543	0.000259862	0.00807184
Klf4	2.02504	1.01795	0.00116481	0.0238623
Itpk1	2.03259	1.02332	1.47386e-06	0.000161094
Carhsp1	2.04178	1.02983	1.05745e-06	0.000120943
Cox6a1	2.04744	1.03382	6.07619e-06	0.00049072
Tle3	2.05176	1.03687	7.03972e-06	0.00055317
Rabgap1l	2.05839	1.04151	1.10506e-05	0.000787466
Stbd1	2.06213	1.04413	5.58716e-05	0.00270735
Hsd17b12	2.0625	1.04439	0.000156289	0.00565166
Cyp2d22	2.0645	1.04579	2.29543e-05	0.00132943
Igfbp4	2.0666	1.04726	0.00073558	0.0173835
Thbs3	2.06809	1.0483	0.000451454	0.0121985
Tmem120a	2.07504	1.05314	6.85032e-05	0.003066
Tmem176b	2.07845	1.05551	0.000404261	0.0112366
Daam2	2.08179	1.05782	0.00337975	0.0483102
Tsku	2.09195	1.06485	0.00331296	0.0478733
Cmas	2.09872	1.06951	1.61748e-05	0.00104041
Nxpe2	2.09877	1.06954	0.000900489	0.019774
Dgat1	2.10371	1.07294	9.79159e-08	2.10924e-05
Tspan5	2.10747	1.07551	0.00217046	0.0357732
Tsc22d3	2.11159	1.07833	1.73981e-07	3.12243e-05
Rab27a	2.11903	1.0834	0.00332799	0.0480427
Dtnb	2.11927	1.08357	0.000457275	0.01231
N4bp2l1	2.13299	1.09288	0.000583329	0.0148769
Ttyh1	2.14116	1.09839	0.00178616	0.0317522
Apoe	2.14264	1.09939	0.00240417	0.0381127
Klf2	2.14681	1.10219	0.0017417	0.0312167
Gfpt2	2.15181	1.10555	0.000711035	0.0169726
Fgfr3	2.15438	1.10727	3.84327e-05	0.00206161
Net1	2.16042	1.11131	0.00202416	0.034413
Gdf10	2.16528	1.11455	0.001353	0.0265076
Slc25a35	2.17027	1.11788	0.00263992	0.0407395
Acer2	2.17131	1.11857	0.000217893	0.00720536
Oscp1	2.17436	1.12059	4.4497e-05	0.00232681
Htra4	2.17509	1.12107	0.00193264	0.0332483
Avil	2.17762	1.12275	0.00234061	0.0375142
Slc6a9	2.18535	1.12787	3.49716e-06	0.000313816
Tspo	2.18791	1.12955	0.000265419	0.00815728
Adh1	2.18921	1.13041	0.000254245	0.00791932
Csad	2.19993	1.13746	8.07464e-07	9.86395e-05
Slc43a1	2.20599	1.14143	0.00195311	0.0335211
Prkag2	2.20797	1.14272	3.47084e-06	0.000313816
Ncam1	2.20879	1.14325	0.00117255	0.0239402
Slc27a3	2.20932	1.1436	0.00166504	0.0305615
Nbl1	2.21328	1.14619	0.000944298	0.0205191
Pdlim4	2.21474	1.14714	0.000234015	0.00754298
Ppp2r1b	2.21947	1.15022	2.17433e-05	0.00126941
Efhd2	2.22649	1.15477	1.26979e-05	0.000883204
Pyroxd2	2.2309	1.15762	0.00132117	0.0262376
Clcf1	2.23453	1.15997	0.00237944	0.0379276
Gstm6	2.23892	1.1628	0.00230393	0.0371646
Slc38a1	2.24353	1.16577	0.00193224	0.0332483
Tmem176a	2.24963	1.16969	0.000956805	0.0206673
Osmr	2.25389	1.17242	9.14403e-08	2.01404e-05
Gramd1c	2.25699	1.1744	0.00116566	0.0238623
Sbsn	2.26015	1.17642	0.00196403	0.0336513
Ccrn4l	2.26324	1.17839	0.00181222	0.032049
Ano1	2.26692	1.18074	0.0026029	0.0403825
Pamr1	2.27098	1.18332	0.00321418	0.0468182
Baiap2	2.27732	1.18734	2.48994e-09	1.24815e-06
Mgp	2.28496	1.19217	0.00207498	0.0347511
Dclk3	2.28627	1.19299	0.00192584	0.0332483
Rin1	2.2916	1.19636	0.00012671	0.00483462
Cebpb	2.29463	1.19826	5.31759e-05	0.00263256
Lyve1	2.29951	1.20133	0.00150558	0.0285726
Elmo3	2.30671	1.20583	4.12557e-05	0.00218881
Tagln	2.30998	1.20788	0.000123214	0.00472602
Ccl11	2.31195	1.20911	0.000117721	0.00455134
Syt12	2.31483	1.2109	0.000233091	0.00753156
Amy1	2.31866	1.21329	9.13296e-06	0.000695109
Chst1	2.33289	1.22212	0.00187086	0.0326825
Cys1	2.33849	1.22558	0.00173404	0.0312167
Spock2	2.3462	1.23033	0.000929351	0.0202852
Sox5	2.3548	1.23561	0.000134323	0.00501969
Trim62	2.3578	1.23744	0.000133099	0.00498768
Tcf23	2.3578	1.23744	0.00337369	0.048271
Agpat2	2.37351	1.24702	6.0886e-05	0.00288748
Dcaf12	2.37559	1.24829	1.3478e-05	0.000921219
Gm16062	2.37647	1.24882	0.00336838	0.048271
Fam49a	2.37891	1.2503	0.000440484	0.0119688
Uck1	2.38883	1.2563	3.1802e-07	4.81569e-05
Ppm1m	2.39414	1.25951	3.51461e-07	5.1608e-05
Arl4a	2.40476	1.26589	7.71698e-12	1.24646e-08
Slit3	2.41012	1.26911	0.00078925	0.018154
Kctd15	2.4131	1.27089	0.0013954	0.0270111
Mgst1	2.41663	1.27299	0.000502363	0.0133264
Fmo2	2.41686	1.27313	1.81995e-05	0.00111631
Sort1	2.42685	1.27909	0.000132888	0.00498768
Mrvi1	2.42692	1.27912	0.000806696	0.0184386
Dmtn	2.43676	1.28497	0.000871911	0.019316
G0s2	2.46112	1.29931	0.00074194	0.0174644
Zfp57	2.46991	1.30446	0.000103778	0.0041332
Slc10a6	2.47226	1.30583	0.000203095	0.00683424
Aif1l	2.47457	1.30718	0.000587929	0.0149556
Ccndbp1	2.47903	1.30978	1.42291e-05	0.000941134
Akr1b8	2.4798	1.31022	0.0034173	0.0486555
Slc22a17	2.48311	1.31215	0.000817735	0.0186323
Gm11837	2.48901	1.31557	0.00252257	0.0395277
Tppp3	2.49553	1.31935	0.00275299	0.0417748
Rnasel	2.49591	1.31956	0.000591919	0.0149556
Atp2a1	2.50972	1.32753	0.00168701	0.0307318
Pxdc1	2.51035	1.32789	1.05295e-08	3.8267e-06
Nov	2.53478	1.34186	0.00110308	0.0229734
Junb	2.54623	1.34836	0.00192976	0.0332483
Zfp579	2.57482	1.36447	4.2822e-06	0.00037456
Slc5a3	2.5774	1.36591	0.000570203	0.014645
Dos	2.5788	1.3667	2.83035e-06	0.000273246
Tbx5	2.58812	1.3719	0.000458832	0.0123291
Nr4a1	2.58989	1.37289	0.00127888	0.0255151
Kcnma1	2.60261	1.37996	0.000771157	0.0178224
Pnp	2.6032	1.38029	1.04693e-05	0.000757177
Mst1r	2.61251	1.38544	0.00168108	0.0306646
Pparg	2.61293	1.38567	3.49506e-05	0.00191007
Pdlim3	2.6256	1.39265	1.25671e-05	0.000878307
Brsk1	2.62898	1.3945	0.003096	0.0455531
Dnajb1	2.63014	1.39514	0.000279615	0.00843312
Gadd45g	2.63282	1.39661	1.67307e-06	0.000177529
Blvrb	2.64346	1.40243	1.78377e-05	0.00111291
Gnao1	2.64598	1.4038	8.01141e-05	0.00345584
Peg3	2.65684	1.40971	0.0018043	0.0319478
Sfxn1	2.65902	1.41089	0.0001462	0.00539419
Myl1	2.66626	1.41482	0.00132781	0.0263334
Aldh1b1	2.67495	1.41951	0.000704621	0.0169307
Slco2a1	2.67522	1.41966	0.00265255	0.0408909
Per2	2.70158	1.4338	0.000975026	0.0209055
Ppl	2.70372	1.43495	1.67618e-05	0.00106404
Igfbp6	2.70655	1.43645	0.00300665	0.0445542
Tmem158	2.71412	1.44048	0.000292687	0.00871884
Radil	2.7165	1.44175	0.00080468	0.0184215
Cebpd	2.72337	1.4454	0.00061433	0.015292
Hif3a	2.72921	1.44849	0.00136799	0.0266344
Zbtb16	2.73492	1.4515	2.82798e-05	0.00159934
Gm6498	2.74069	1.45454	0.000219543	0.0072347
Ttc9	2.74435	1.45647	0.00142738	0.0275562
Foxc2	2.74523	1.45693	0.000606845	0.0151837
Mrap	2.75478	1.46194	0.00293018	0.0439134
Procr	2.77284	1.47137	1.36239e-05	0.000921219
Klhl29	2.77325	1.47158	0.000305618	0.00903003
Opcml	2.77598	1.473	0.00251616	0.0395005
9330159F19Rik	2.79214	1.48137	0.00075474	0.0175382
Cdkn2b	2.81067	1.49092	0.00187807	0.0326825
Pabpc1	2.85203	1.51199	4.8664e-05	0.00249422
Kbtbd11	2.85663	1.51431	0.000524009	0.0137253
Hoxb4	2.85966	1.51584	0.00277051	0.0419968
Slc7a5	2.8672	1.51964	0.000823167	0.0187267
G6pdx	2.86728	1.51968	4.82882e-06	0.000406654
Aldh1l1	2.8756	1.52387	0.000282788	0.00850086
Lipe	2.8776	1.52487	4.8962e-07	6.70148e-05
Pacrg	2.90757	1.53982	2.16449e-06	0.000223158
Adam33	2.94844	1.55995	0.00178304	0.0317522
Slc12a8	2.94888	1.56017	0.000916404	0.0200327
Plvap	2.95018	1.5608	0.000316108	0.00930214
Gnai1	2.96683	1.56892	0.000329067	0.00962505
Sh3gl3	2.99635	1.58321	0.000675517	0.0164765
Socs3	2.99843	1.58421	0.00158055	0.029457
Sult5a1	2.99955	1.58475	0.000127737	0.00486101
Cdc25b	3.02526	1.59706	4.71238e-06	0.000400607
Tmem100	3.0259	1.59736	0.000113662	0.00444637
Mthfd2	3.02986	1.59925	0.0002081	0.00697038
Ryr3	3.03658	1.60245	0.000744121	0.0174754
Bnip3l	3.03876	1.60348	1.39117e-05	0.000931957
Adcy3	3.04507	1.60647	8.24932e-05	0.00349622
Dhh	3.04721	1.60749	0.00207035	0.0347135
Nupr1	3.05166	1.6096	0.000879691	0.0193759
Pdk3	3.05699	1.61211	0.000841177	0.0188998
Gale	3.08142	1.6236	0.00173817	0.0312167
Smoc1	3.08708	1.62624	0.00153705	0.0289056
Epb4.1	3.10058	1.63254	1.37619e-06	0.000152715
Rfx2	3.10596	1.63504	1.57167e-07	2.92915e-05
Chrm3	3.11175	1.63773	0.00227816	0.0369616
Sept1	3.11669	1.64001	0.00114632	0.0237379
Saxo2	3.14363	1.65243	0.00181785	0.0321094
Zfhx4	3.14365	1.65244	5.04871e-05	0.00252948
Grin2c	3.14481	1.65297	0.00208379	0.0348185
Aoc3	3.14729	1.65411	2.66181e-06	0.000259696
Pam	3.16224	1.66095	4.43539e-05	0.00232681
Aspa	3.1685	1.6638	9.85055e-06	0.00072689
Wdr78	3.19522	1.67592	0.00335518	0.048195
Itgb4	3.21089	1.68297	2.22269e-05	0.00129245
Fgf7	3.21147	1.68324	1.51067e-06	0.000163885
Gsta3	3.22563	1.68958	9.86619e-05	0.00398402
Olfm1	3.23139	1.69215	0.00214963	0.0355914
Nwd1	3.23337	1.69304	0.000354438	0.0101828
Syn2	3.23551	1.69399	0.00070126	0.0169058
Abcd2	3.25349	1.70199	0.000749621	0.0174916
Gja5	3.26504	1.7071	0.000534397	0.0139471
Stxbp2	3.26776	1.7083	0.000184665	0.00637641
Mthfd1l	3.28247	1.71478	9.85139e-05	0.00398402
Tpm2	3.30595	1.72506	1.86023e-06	0.000195957
Fkbp5	3.30709	1.72556	2.98197e-06	0.000281487
Cdr2	3.3356	1.73795	0.000199009	0.00675932
Plagl1	3.3415	1.7405	0.000244618	0.00779308
Mir6935	3.36189	1.74927	0.00320289	0.0467944
Alcam	3.36902	1.75233	0.00308276	0.0454503
Ccdc3	3.37694	1.75572	8.23583e-07	9.97702e-05
Crlf1	3.37925	1.7567	0.000414426	0.0114169
Cbs	3.39152	1.76193	0.00198608	0.033887
Phlda3	3.39238	1.7623	1.32595e-07	2.57004e-05
Mmp27	3.39832	1.76482	8.24804e-05	0.00349622
Rasd1	3.40408	1.76726	4.8728e-05	0.00249422
Htr2b	3.41241	1.77079	0.00168121	0.0306646
Panx2	3.41978	1.7739	0.00330759	0.0478433
Lad1	3.42813	1.77742	0.00105147	0.0220566
Trnp1	3.48866	1.80267	1.6509e-06	0.000176465
Map3k6	3.49143	1.80382	5.03501e-07	6.77722e-05
Snph	3.51037	1.81162	0.000253975	0.00791932
Pak3	3.51072	1.81177	0.000755238	0.0175382
Nnmt	3.51286	1.81265	0.00236046	0.0377079
Cfap69	3.51826	1.81486	0.00352404	0.0499308
Ppp1r1a	3.54193	1.82454	3.32167e-07	4.92726e-05
Sowahc	3.54538	1.82594	5.53806e-05	0.00269254
Rgs7	3.56686	1.83466	0.000802792	0.0184072
Wisp1	3.59716	1.84686	0.00289216	0.0434781
Shox2	3.61768	1.85507	8.84207e-05	0.00370672
C4b	3.62821	1.85926	0.000389106	0.0108987
Myl9	3.63335	1.8613	3.80876e-07	5.5368e-05
Thpo	3.63764	1.863	2.83848e-05	0.00159934
Csrp2	3.63988	1.86389	2.8485e-07	4.45254e-05
Agmo	3.64048	1.86413	1.85862e-07	3.25527e-05
Tbc1d1	3.64677	1.86662	0.000147934	0.00544435
Bmpr1b	3.65727	1.87077	7.24323e-05	0.00319075
Slc22a18	3.66196	1.87262	0.000762922	0.0176602
Dennd2d	3.68249	1.88068	7.78633e-05	0.00336875
Cntfr	3.69097	1.884	0.00294011	0.0439676
Tspan33	3.69394	1.88516	1.79545e-05	0.0011154
Ube2o	3.6972	1.88643	1.38434e-05	0.000931676
Asns	3.71184	1.89213	6.18985e-06	0.000494918
Dusp2	3.74314	1.90425	0.000724147	0.017229
AI661453	3.74483	1.9049	0.00103076	0.0217611
Npy1r	3.75319	1.90812	0.000498611	0.013251
Eno2	3.75692	1.90955	1.88757e-05	0.0011481
Hacd2	3.77817	1.91769	3.17352e-06	0.000295728
Slc7a7	3.78307	1.91956	0.00101565	0.0215856
Gda	3.78754	1.92126	3.43961e-06	0.000313816
Dusp14	3.83586	1.93955	0.000241679	0.00775559
Rpp25	3.85366	1.94623	6.1722e-05	0.00290373
Aldh1a1	3.87997	1.95605	2.21864e-06	0.000223463
Prom1	3.89061	1.96	0.000839267	0.0188998
Npnt	3.89206	1.96053	0.000590711	0.0149556
Gng2	3.89702	1.96237	0.000164815	0.00585799
Atf3	3.90114	1.9639	8.88873e-05	0.00371309
Pcx	3.90303	1.9646	3.58476e-10	2.60558e-07
Il22ra1	3.91628	1.96948	0.000264927	0.00815728
Sytl2	3.92617	1.97312	0.0013421	0.0264007
Ephx4	3.95752	1.9846	0.00188359	0.0326825
Kif19a	3.9703	1.98925	0.00320772	0.0468179
Crym	3.97586	1.99127	0.00134452	0.0264126
4931406C07Rik	3.9898	1.99632	1.12896e-07	2.27941e-05
Mpp1	4.01313	2.00473	1.05008e-07	2.18072e-05
6330403K07Rik	4.05056	2.01812	0.00349268	0.0495831
Fgf10	4.05871	2.02102	0.0032363	0.0470932
Misp	4.07274	2.026	0.000159175	0.00572754
Letmd1	4.08488	2.03029	1.70407e-10	1.65147e-07
Plekha7	4.10989	2.0391	0.00173529	0.0312167
Dok5	4.11345	2.04035	0.000850749	0.019056
Clca3a1	4.14984	2.05306	3.44759e-08	9.11228e-06
Fos	4.17583	2.06206	0.000751622	0.0175101
Cacna1h	4.19766	2.06958	0.000862239	0.0191657
Kcnc2	4.21225	2.07459	0.00147338	0.0281998
Gpx3	4.23484	2.08231	4.10566e-08	1.01424e-05
Iqcg	4.24022	2.08414	0.000107836	0.00424826
Fam213a	4.24866	2.08701	4.11642e-08	1.01424e-05
Sugct	4.25451	2.08899	0.000369288	0.0104442
4930506C21Rik	4.28046	2.09777	0.00053862	0.014007
1700037H04Rik	4.30006	2.10436	2.15846e-06	0.000223158
Sbk2	4.30225	2.10509	0.000583103	0.0148769
Mlph	4.31649	2.10986	0.00124758	0.0251191
Tmeff2	4.35359	2.1222	0.00073309	0.0173566
Scnn1a	4.35998	2.12432	0.00125664	0.0252318
C530008M17Rik	4.36232	2.1251	0.000155546	0.00563883
Ifi27	4.39005	2.13424	1.5698e-10	1.63001e-07
Il33	4.42169	2.1446	0.000193585	0.00664967
Gpx1	4.46027	2.15713	4.70833e-07	6.58125e-05
Fam107a	4.47994	2.16348	2.91816e-07	4.51291e-05
Gpd2	4.49761	2.16916	2.81424e-10	2.27281e-07
Ucp2	4.49866	2.16949	2.68981e-07	4.25018e-05
Fcho1	4.51472	2.17464	0.00070931	0.0169593
Stard10	4.5261	2.17827	9.40164e-06	0.000708143
Mkrn1	4.54349	2.1838	2.91487e-06	0.000278773
Slc24a3	4.54726	2.185	2.64619e-06	0.000259696
Igsf23	4.54877	2.18548	0.000261927	0.00808413
Irs3	4.5507	2.18609	8.92967e-05	0.0037195
Rps6ka6	4.59189	2.19909	0.00193906	0.0333192
Aox3	4.59248	2.19927	0.002908	0.0436711
Slc1a5	4.61345	2.20585	1.51389e-11	2.00067e-08
Ctgf	4.63166	2.21153	5.4961e-08	1.28866e-05
Enkur	4.63917	2.21387	1.06491e-06	0.000120943
Dusp4	4.6641	2.2216	1.11104e-06	0.000125203
Trim67	4.67898	2.2262	1.44925e-08	5.13849e-06
Rnf43	4.70293	2.23356	0.00259201	0.0402564
B430010I23Rik	4.70938	2.23554	0.00035514	0.0101828
Rsad2	4.73214	2.24249	6.71092e-07	8.71041e-05
Podn	4.7493	2.24771	6.53091e-05	0.00300443
Gldc	4.75876	2.25058	0.00279514	0.042238
Cnn1	4.76179	2.2515	9.81758e-05	0.00398402
Fam117a	4.77424	2.25527	3.18187e-08	8.63274e-06
Slc1a7	4.81894	2.26872	0.00226688	0.0369021
Ifi27l2a	4.83742	2.27424	8.53307e-05	0.00359551
Retnla	4.84933	2.27778	3.4924e-05	0.00191007
Acly	4.88387	2.28803	1.26855e-09	7.37635e-07
Apoh	4.88871	2.28945	0.00287935	0.0433303
Cfhr2	4.89399	2.29101	5.42968e-05	0.0026487
Rbm47	4.91578	2.29742	0.000992023	0.0211789
Esr1	4.97882	2.3158	1.32723e-05	0.000918758
Cd1d1	4.98007	2.31617	4.93123e-07	6.70148e-05
Kcnu1	4.99149	2.31947	0.00145199	0.0278832
Acat3	5.0022	2.32256	3.15592e-05	0.00175105
Slc25a37	5.02345	2.32868	1.11375e-07	2.27941e-05
Rsph1	5.03255	2.33129	0.000358295	0.0102329
Ear2	5.04401	2.33457	0.00339606	0.0484481
Lrrc74b	5.07576	2.34362	0.00165051	0.0303714
Baiap2l2	5.08088	2.34508	0.000248723	0.00785334
Mpzl2	5.08281	2.34563	0.000242911	0.00777796
Stmnd1	5.11866	2.35577	2.83828e-06	0.000273246
S100b	5.15127	2.36493	5.8291e-05	0.00279662
Pfkfb3	5.17376	2.37121	1.6787e-08	5.81029e-06
Hotairm1	5.20293	2.37932	0.000414545	0.0114169
1700011I03Rik	5.24783	2.39172	0.00270037	0.0412543
Tekt4	5.25335	2.39324	0.00239717	0.0380433
Nat8l	5.31211	2.40928	3.70368e-08	9.44568e-06
Slc17a9	5.37492	2.42624	0.000424093	0.0116541
Car13	5.3773	2.42688	0.000412289	0.0114161
Proca1	5.40096	2.43322	9.84512e-06	0.00072689
Isg15	5.4371	2.44284	1.00306e-06	0.000115727
Acat2	5.45954	2.44878	8.25191e-08	1.84551e-05
Cfb	5.46143	2.44928	0.000554498	0.0143685
Add2	5.52861	2.46692	0.00122867	0.0248763
Cidea	5.56622	2.4767	7.60274e-07	9.67474e-05
Osr2	5.58039	2.48036	0.000272203	0.00827829
Anxa8	5.6016	2.48584	0.000992146	0.0211789
Kcnn4	5.6163	2.48962	0.000971322	0.0208569
Nap1l5	5.76902	2.52833	0.000132339	0.00498768
Acss3	5.79552	2.53494	9.86644e-08	2.10924e-05
Vsnl1	5.83925	2.54578	0.000874317	0.019316
Scg3	5.84695	2.54769	3.01004e-05	0.00168946
Hspa1b	5.85219	2.54898	1.03391e-05	0.000751497
Wnt4	5.86161	2.5513	0.000831719	0.0188623
Cacna2d2	5.86794	2.55285	0.00102718	0.0217352
Itpka	5.90209	2.56122	0.000365989	0.0104117
Cacna2d3	5.95813	2.57486	4.13146e-06	0.000363994
Cspg5	5.95973	2.57525	5.04905e-05	0.00252948
Sfrp5	5.97012	2.57776	0.00015809	0.0057026
Klf5	5.98492	2.58133	2.08281e-05	0.0012308
Specc1	5.99951	2.58485	4.30292e-06	0.00037456
Lgals3	6.17836	2.62722	3.82786e-05	0.00206095
Eppk1	6.30437	2.65635	1.71428e-05	0.0010835
Ttc25	6.32787	2.66172	1.77055e-05	0.00110942
Aldh3a1	6.34608	2.66587	1.98751e-05	0.00119885
Kcns3	6.37365	2.67212	0.000133124	0.00498768
Ccdc39	6.38953	2.67571	0.0020094	0.0342045
Ly6g6c	6.45185	2.68971	0.000391723	0.0109509
Gpd1	6.45821	2.69114	9.62336e-07	0.000112818
Hoxa4	6.46308	2.69222	2.48485e-07	4.01358e-05
Bpgm	6.47285	2.6944	1.66478e-05	0.00106144
Hspa1a	6.58863	2.71998	1.19987e-07	2.38939e-05
Samd11	6.60156	2.72281	0.000300554	0.00891664
Fhad1	6.60396	2.72333	9.42868e-05	0.00388285
Cbr2	6.66916	2.73751	1.54715e-05	0.00101638
Pde3b	6.72651	2.74986	5.3992e-07	7.13529e-05
Aacs	6.73114	2.75085	1.6041e-07	2.95174e-05
Adamts8	6.82079	2.76994	1.57539e-05	0.00102317
Phgdh	6.8364	2.77324	9.33519e-05	0.00385527
Itih3	6.86044	2.7783	0.00217292	0.0357732
Tusc5	6.89368	2.78527	1.46109e-07	2.75843e-05
Dkk3	7.01281	2.80999	0.0035023	0.0496711
Miat	7.05378	2.8184	0.00152232	0.028703
Rab3b	7.12603	2.8331	0.00143412	0.0276349
Slc24a4	7.12949	2.8338	1.60482e-06	0.00017281
Itih4	7.21172	2.85034	0.000197977	0.00675932
Ube2l6	7.26865	2.86169	8.54299e-07	0.000101795
Camk1g	7.40397	2.8883	0.000909025	0.0199014
Serpina3c	7.44688	2.89664	0.00025355	0.00791932
Adam12	7.59227	2.92453	0.000381597	0.010709
Marc1	7.61414	2.92868	0.00074245	0.0174644
Thrsp	7.81991	2.96715	2.40996e-10	2.0608e-07
AI662270	7.92792	2.98694	0.000132385	0.00498768
Ugt1a6a	8.01744	3.00314	9.96406e-05	0.00400131
Clic6	8.07869	3.01412	0.000165847	0.0058803
Rec114	8.11399	3.02041	3.34564e-05	0.00184225
Sbspon	8.13551	3.02423	0.00135262	0.0265076
Nrg4	8.30381	3.05377	3.20677e-08	8.63274e-06
Rgs11	8.33249	3.05875	0.000104633	0.00415588
1300017J02Rik	8.4012	3.0706	9.95211e-05	0.00400131
Slc1a3	8.53273	3.09301	0.000173986	0.00612356
Ccdc162	8.56205	3.09796	0.0025702	0.0399957
Nek5	8.58679	3.10212	0.00020993	0.00701553
Car2	8.70852	3.12243	1.80598e-09	9.79745e-07
Ppp2r2b	8.81628	3.14017	0.000669495	0.0163846
Hoxa5	8.85477	3.14645	0.000167811	0.00593546
Myh8	8.92264	3.15747	0.000905191	0.0198473
Muc1	8.96554	3.16439	0.000218089	0.00720536
Cebpa	9.01859	3.1729	2.91068e-08	8.29658e-06
Tat	9.0837	3.18328	0.00109463	0.0228303
Slc44a3	9.19936	3.20153	0.000251218	0.00788759
Alas2	9.22693	3.20585	3.11859e-06	0.000292484
Tkt	9.47194	3.24366	9.78165e-13	3.1661e-09
Isg20	9.47598	3.24428	2.72933e-08	8.23055e-06
Fam46c	9.48132	3.24509	5.23162e-07	6.97726e-05
Gm10371	9.69358	3.27703	0.000691538	0.0168108
Pnpla3	9.74518	3.28469	9.50085e-10	5.75475e-07
Slc25a1	9.76761	3.28801	4.95884e-09	2.18444e-06
Cd24a	9.81737	3.29534	2.05297e-07	3.47024e-05
Aqp9	9.99772	3.3216	6.19578e-05	0.00290542
Acaca	10.03	3.32625	3.30456e-13	2.00142e-09
Chad	10.046	3.32855	0.000244426	0.00779308
Fam46b	10.1065	3.33721	3.40379e-12	7.11541e-09
Mgst2	10.3493	3.37147	0.00070647	0.0169426
Hbq1b	10.5263	3.39593	0.000521696	0.0136893
2610028H24Rik	10.9049	3.4469	1.81971e-09	9.79745e-07
Pygl	11.0701	3.46859	7.39381e-06	0.00057478
Chil1	11.4399	3.516	0.00186295	0.03261
Vnn3	11.4579	3.51827	0.0015755	0.0294006
Isl1	11.7727	3.55737	0.00244426	0.0385801
Tekt1	11.9997	3.58493	0.00039912	0.0111363
E2f2	12.1421	3.60195	7.3001e-08	1.65815e-05
Hydin	12.7362	3.67086	1.99164e-06	0.000208291
Snca	12.8195	3.68027	3.94592e-06	0.000351913
Hcar1	13.1349	3.71533	0.000538524	0.014007
Kel	13.164	3.71852	2.44945e-05	0.00140187
Slc16a14	13.2236	3.72505	0.00121972	0.0247295
Tmem252	13.248	3.7277	2.07179e-08	6.69282e-06
Ntrk3	13.2485	3.72775	1.00248e-08	3.73667e-06
Spink2	13.4556	3.75013	0.000401584	0.0111836
Katnal2	13.5617	3.76146	5.67791e-06	0.000461116
F830002L21Rik	14.1369	3.82139	2.74906e-05	0.00156106
Barx2	14.3733	3.84532	5.3627e-05	0.00263256
4933415F23Rik	14.3944	3.84744	0.00285624	0.0430271
Cfap43	14.5066	3.85863	0.000786849	0.018154
Gm867	14.616	3.86948	0.000102467	0.0040922
Cyp2b10	14.8947	3.89672	6.52927e-07	8.55099e-05
Aspg	14.9632	3.90335	2.25343e-07	3.68069e-05
Ctse	15.2136	3.92729	0.000163199	0.00584342
Rbp4	15.4033	3.94517	1.00031e-06	0.000115727
Sh2b2	15.8265	3.98427	4.96075e-10	3.27793e-07
Dio2	15.9914	3.99922	6.04196e-08	1.39416e-05
Trim10	16.0191	4.00172	7.88317e-07	9.86395e-05
Arxes2	16.0938	4.00843	0.000182433	0.00633285
Tigd4	16.4014	4.03575	0.00119218	0.0242726
Cib2	16.9211	4.08075	4.13032e-13	2.00142e-09
Ntrk2	17.1287	4.09835	6.2961e-09	2.61504e-06
Gm973	17.3215	4.11449	1.81847e-05	0.00111631
Ctcflos	17.4613	4.12609	5.61897e-06	0.000461116
Car5b	18.1882	4.18493	3.92006e-07	5.64216e-05
Slc4a1	18.2345	4.1886	2.77428e-08	8.23055e-06
Chia1	18.3009	4.19384	0.00139288	0.0270111
Acp5	19.5607	4.28989	8.19449e-05	0.00349335
Apol11b	19.8066	4.30791	9.58272e-09	3.66589e-06
Sim2	20.1885	4.33546	0.00026143	0.00808413
Acaa1b	20.3158	4.34453	1.33809e-06	0.00014963
Tbx4	20.4175	4.35173	0.000328228	0.00961986
Wfdc2	20.4192	4.35185	0.00136446	0.0266344
Rhag	20.6262	4.36641	4.47198e-05	0.00233008
Adig	21.2589	4.41	3.67823e-08	9.44568e-06
Zyg11a	21.7613	4.44369	0.000182251	0.00633285
March4	21.8387	4.44881	0.000347941	0.0100757
Tspo2	21.8829	4.45174	1.25565e-05	0.000878307
Epb4.2	21.9463	4.45591	9.19373e-06	0.00069609
Cyp4f39	22.1114	4.46672	0.0012696	0.0253867
Gadl1	22.4674	4.48976	2.91676e-09	1.36777e-06
Glb1l2	22.7066	4.50504	4.72198e-05	0.00243417
Gypa	24.3363	4.60504	2.17347e-07	3.63169e-05
Tmem79	24.5993	4.62054	1.0016e-07	2.11018e-05
Arxes1	25.2407	4.65768	0.00027449	0.00831303
Ngp	25.2868	4.66031	5.37849e-05	0.00263256
Sult1e1	25.576	4.67672	5.89499e-05	0.00281893
Sycp3	25.754	4.68672	5.01951e-05	0.00252948
Prkar2b	27.3268	4.77225	3.6143e-09	1.64191e-06
Cdh1	27.8516	4.79969	0.000508988	0.013453
Fasn	29.2622	4.87097	1.08898e-12	3.1661e-09
Vat1l	32.0682	5.00307	0.000606393	0.0151837
Tshr	35.2815	5.14084	6.50959e-05	0.00300443
Chdh	35.2876	5.14109	1.36247e-05	0.000921219
Apol6	35.5711	5.15263	5.21797e-09	2.23099e-06
Pon1	35.7838	5.16123	0.000135835	0.00506316
Adh7	35.9528	5.16803	3.28119e-06	0.000301891
Elovl6	36.8233	5.20255	6.06305e-11	7.34487e-08
H2-Q10	37.078	5.21249	6.47653e-06	0.000514477
Jchain	38.3324	5.26049	0.00163405	0.0301833
4931408D14Rik	38.4347	5.26434	1.42429e-05	0.000941134
Lctl	39.1445	5.29074	2.11106e-05	0.00124245
Efcab6	39.286	5.29594	1.19206e-05	0.00084121
Hcar2	40.9859	5.35705	0.00055351	0.0143685
Arg1	41.1107	5.36144	0.000267715	0.00821049
Ffar4	42.0065	5.39254	0.000199657	0.00676552
Apoc1	46.9282	5.55238	5.52569e-06	0.000459011
Saa3	47.2308	5.56166	0.000152712	0.00557782
Hoxc4	54.5161	5.76861	2.94023e-06	0.00027936
Aldh1a7	54.8748	5.77807	3.44339e-10	2.60558e-07
Fmo3	57.0424	5.83396	7.99659e-07	9.86395e-05
Ptger3	58.1649	5.86208	1.75316e-05	0.00110328
Scd1	58.7782	5.87721	2.85169e-08	8.291e-06
Orm1	61.5111	5.94278	1.89286e-08	6.39876e-06
Acvr1c	64.8755	6.0196	4.09786e-06	0.000363235
Cyp2e1	66.7231	6.06011	0.000121821	0.00468494
Cdo1	67.34	6.07339	4.70499e-10	3.25697e-07
Sctr	74.5042	6.21925	2.35908e-10	2.0608e-07
Elf3	75.6616	6.24149	0.000434297	0.0118228
Lgals12	78.0927	6.28712	1.12837e-05	0.000800155
Clstn3	81.6172	6.3508	7.08858e-09	2.86241e-06
Gldn	81.7032	6.35232	1.29261e-07	2.53928e-05
Hp	83.211	6.3787	2.53156e-06	0.000252064
Retn	90.5834	6.50118	6.41795e-05	0.00299031
Acsm3	92.9199	6.53791	9.47289e-06	0.000709832
Dmrt2	93.4081	6.54548	3.42628e-12	7.11541e-09
Hoxc5	96.0944	6.58638	3.08211e-08	8.61629e-06
Adrb3	96.8901	6.59828	0.00010675	0.00421692
Ces1f	101.832	6.67005	2.15516e-05	0.00126329
Lncbate1	108.251	6.75824	0.00136139	0.0266344
Cfd	111.689	6.80335	2.43017e-05	0.00139634
Cfap52	114.082	6.83393	4.44144e-06	0.000382043
Car3	132.995	7.05523	2.21527e-07	3.65947e-05
Cidec	133.704	7.0629	1.59967e-05	0.00103353
Adipoq	147.295	7.20257	1.81715e-05	0.00111631
Slc7a10	154.762	7.27391	2.19111e-06	0.000223463
Gys2	183.306	7.51811	4.30454e-08	1.04292e-05
Lep	188.33	7.55712	7.3509e-06	0.000574517
Plin1	197.862	7.62835	8.31319e-07	9.9875e-05
Tmem45b	302.291	8.23979	1.93776e-07	3.35348e-05
Pck1	360.342	8.49322	4.65404e-07	6.56852e-05
Scgb3a1	437.75	8.77396	2.96263e-07	4.53345e-05
Adtrp	742.151	9.53557	3.27143e-06	0.000301891
BC048546	807.789	9.65783	4.87329e-08	1.16136e-05
Ltf	947.053	9.8873	1.96575e-07	3.3619e-05
Cyp2f2	1931.27	10.9153	8.72679e-09	3.42869e-06
Ucp1	28014.1	14.7739	2.22895e-06	0.000223463
