## Supplemental Table 6 for "Gemcitabine plus nab-paclitaxel preserves skeletal and cardiac mass and function in a murine model of pancreatic cancer cachexia"

### Sheet: S6a.KPC vs sham_heart
Supplementary Table S6a. Differentially expressed proteins between KPC and sham_Heart
Accession	Description	Protein name	Abundance Ratio (log2): (KPC) / (Sham)	Abundance Ratio P-Value: (KPC) / (Sham)
P97457	Myosin regulatory light chain 2, skeletal muscle isoform OS=Mus musculus GN=Mylpf PE=1 SV=3	Mylpf	-2.25	0.0169139
Q9EQI5	Chemokine (C-X-C motif) ligand 7, isoform CRA_b OS=Mus musculus GN=Ppbp PE=1 SV=1	Ppbp	-1.93	0.0115564
P39039	Mannose-binding protein A OS=Mus musculus GN=Mbl1 PE=1 SV=1	Mbl1	-1.9	0.0142387
P42703	Leukemia inhibitory factor receptor OS=Mus musculus GN=Lifr PE=1 SV=1	Lifr	-1.38	0.00539852
Q5XKE0	Myosin-binding protein C, fast-type OS=Mus musculus GN=Mybpc2 PE=1 SV=1	Mybpc2	-1.29	0.0205393
Q62167	ATP-dependent RNA helicase DDX3X OS=Mus musculus GN=Ddx3x PE=1 SV=3	Ddx3x	-1.19	0.0352326
A0A0R4J0X2	5-aminolevulinate synthase OS=Mus musculus GN=Alas1 PE=1 SV=1	Alas1	-1.13	0.00128993
P61079	Ubiquitin-conjugating enzyme E2 D3 OS=Mus musculus GN=Ube2d3 PE=1 SV=1	Ube2d3	-1.13	0.0136332
P21300	Aldose reductase-related protein 1 OS=Mus musculus GN=Akr1b7 PE=1 SV=4	Akr1b7	-1.08	0.0183272
E9QP56	Apolipoprotein C-III OS=Mus musculus GN=Apoc3 PE=1 SV=1	Apoc3	-1.06	0.0128165
P59823	Interleukin-1 receptor accessory protein-like 1 OS=Mus musculus GN=Il1rapl1 PE=1 SV=1	Il1rapl1	-0.99	0.0307977
P09813	Apolipoprotein A-II OS=Mus musculus GN=Apoa2 PE=1 SV=2	Apoa2	-0.96	0.044872
D3YXF5	Oxidation resistance protein 1 OS=Mus musculus GN=C7 PE=1 SV=2	C7	-0.91	0.0232295
Q9R0H5	Keratin, type II cytoskeletal 71 OS=Mus musculus GN=Krt71 PE=1 SV=1	Krt71	-0.91	0.0328873
A0A0B4J1M3	Plectin (Fragment) OS=Mus musculus GN=Plec PE=1 SV=5	Plec	-0.78	0.000279751
Q8K2P6	Rieske domain-containing protein OS=Mus musculus GN=Rfesd PE=1 SV=1	Rfesd	-0.78	0.0221093
Q922U2	Keratin, type II cytoskeletal 5 OS=Mus musculus GN=Krt5 PE=1 SV=1	Krt5	-0.75	0.0452692
J3QPY0	Protein 1600014C10Rik OS=Mus musculus GN=1600014C10Rik PE=1 SV=1	1600014C10Rik	-0.73	0.00418382
Q9CZD0	Methylmalonic aciduria and homocystinuria type C protein homolog OS=Mus musculus GN=Mmachc PE=1 SV=2	Mmachc	-0.66	0.0207789
Q8CI70	Leucine-rich repeat-containing protein 20 OS=Mus musculus GN=Lrrc20 PE=1 SV=1	Lrrc20	-0.62	0.00339104
Q80TE3	E3 ubiquitin-protein ligase MARCH4 OS=Mus musculus GN=March4 PE=2 SV=3	2021-03-04	-0.61	0.00394762
F8VPY2	Transcription initiation factor TFIID subunit 5 OS=Mus musculus GN=Taf5 PE=1 SV=1	Taf5	-0.61	0.0357093
O08538	Angiopoietin-1 OS=Mus musculus GN=Angpt1 PE=1 SV=2	Angpt1	-0.6	0.0133356
E9Q941	Protein Cdh18 OS=Mus musculus GN=Cdh18 PE=1 SV=1	Cdh18	-0.59	0.0196758
E9PV73	Neuron-specific calcium-binding protein hippocalcin (Fragment) OS=Mus musculus GN=Hpca PE=1 SV=1	Hpca	-0.58	0.0191798
D3Z2F9	RAS guanyl-releasing protein 2 (Fragment) OS=Mus musculus GN=Rasgrp2 PE=1 SV=1	Rasgrp2	-0.58	0.0417438
Q61699	Heat shock protein 105 kDa OS=Mus musculus GN=Hsph1 PE=1 SV=2	Hsph1	-0.57	0.000756411
Q8R1N4	NudC domain-containing protein 3 OS=Mus musculus GN=Nudcd3 PE=1 SV=3	Nudcd3	-0.54	0.00603372
Q8R2R3	Alpha- and gamma-adaptin-binding protein p34 OS=Mus musculus GN=Aagab PE=1 SV=2	Aagab	-0.54	0.0173168
Q9CQI3	Glia maturation factor beta OS=Mus musculus GN=Gmfb PE=1 SV=3	Gmfb	-0.53	0.0180875
Q7TMM9	Tubulin beta-2A chain OS=Mus musculus GN=Tubb2a PE=1 SV=1	Tubb2a	-0.52	0.000850613
Q8VIM9	Immunity-related GTPase family Q protein OS=Mus musculus GN=Irgq PE=1 SV=1	Irgq	-0.52	0.00718268
Q9JJZ2	Tubulin alpha-8 chain OS=Mus musculus GN=Tuba8 PE=1 SV=1	Tuba8	-0.52	0.0122096
Q64345	Interferon-induced protein with tetratricopeptide repeats 3 OS=Mus musculus GN=Ifit3 PE=1 SV=1	Ifit3	-0.51	0.0448878
P19324	Serpin H1 OS=Mus musculus GN=Serpinh1 PE=1 SV=3	Serpinh1	-0.49	0.000217847
Q9Z184	Protein-arginine deiminase type-3 OS=Mus musculus GN=Padi3 PE=1 SV=2	Padi3	-0.49	0.0105018
Q8R010	Aminoacyl tRNA synthase complex-interacting multifunctional protein 2 OS=Mus musculus GN=Aimp2 PE=1 SV=2	Aimp2	-0.48	0.00316716
Q60936	Atypical kinase COQ8A, mitochondrial OS=Mus musculus GN=Coq8a PE=1 SV=2	Coq8a	-0.48	0.0120409
Q8BGF0	Protein AW551984 OS=Mus musculus GN=AW551984 PE=1 SV=1	AW551984	-0.48	0.020965
Q8CGY6	Protein unc-45 homolog B OS=Mus musculus GN=Unc45b PE=1 SV=1	Unc45b	-0.48	0.0293615
Q9CZV8	F-box/LRR-repeat protein 20 OS=Mus musculus GN=Fbxl20 PE=1 SV=3	Fbxl20	-0.48	0.0478944
Q60864	Stress-induced-phosphoprotein 1 OS=Mus musculus GN=Stip1 PE=1 SV=1	Stip1	-0.45	0.0107432
H3BIV5	A-kinase anchor protein 5 OS=Mus musculus GN=Akap5 PE=1 SV=1	Akap5	-0.45	0.0359835
O55142	60S ribosomal protein L35a OS=Mus musculus GN=Rpl35a PE=1 SV=2	Rpl35a	-0.45	0.0491085
A2AGS6	Tumor protein p53-inducible protein 11 (Fragment) OS=Mus musculus GN=Trp53i11 PE=1 SV=1	Trp53i11	-0.44	0.000315822
A0A0D2X7Z2	Protein-lysine N-methyltransferase N6amt2 OS=Mus musculus GN=Eef1akmt1 PE=1 SV=1	Eef1akmt1	-0.43	0.00965984
Q922B2	Aspartate--tRNA ligase, cytoplasmic OS=Mus musculus GN=Dars PE=1 SV=2	Dars	-0.42	0.0143449
Q8BGR8	GSK3-beta interaction protein OS=Mus musculus GN=Gskip PE=2 SV=1	Gskip	-0.42	0.0271776
Q78ZM0	Sorting nexin 3 OS=Mus musculus GN=Snx3 PE=1 SV=1	Snx3	-0.42	0.0340621
Q3UDR8	Protein YIPF3 OS=Mus musculus GN=Yipf3 PE=1 SV=1	Yipf3	-0.42	0.0383457
E9Q7B0	Prolyl 4-hydroxylase subunit alpha-1 OS=Mus musculus GN=P4ha1 PE=1 SV=1	P4ha1	-0.41	0.0007572
Q8BGT5	Alanine aminotransferase 2 OS=Mus musculus GN=Gpt2 PE=1 SV=1	Gpt2	-0.41	0.00118008
Q8R104	NAD-dependent protein deacetylase sirtuin-3 OS=Mus musculus GN=Sirt3 PE=1 SV=2	Sirt3	-0.41	0.0383539
Q8R050	Eukaryotic peptide chain release factor GTP-binding subunit ERF3A OS=Mus musculus GN=Gspt1 PE=1 SV=2	Gspt1	-0.4	0.00837909
Q8CA44	ATP synthase subunit s-like protein OS=Mus musculus GN=Atp5sl PE=1 SV=1	Atp5sl	-0.4	0.0325363
Q91Z40	Gbp6 protein OS=Mus musculus GN=Gbp7 PE=1 SV=2	Gbp7	-0.39	0.000809177
P43883	Perilipin-2 OS=Mus musculus GN=Plin2 PE=1 SV=2	Plin2	-0.39	0.042965
Q62293	T-cell-specific guanine nucleotide triphosphate-binding protein 1 OS=Mus musculus GN=Tgtp1 PE=1 SV=1	Tgtp1	-0.39	0.0486342
A2AJI1	MAP7 domain-containing protein 1 OS=Mus musculus GN=Map7d1 PE=1 SV=1	Map7d1	-0.38	0.00175961
B2RXC8	3222402P14Rik protein OS=Mus musculus GN=Ppp2r3a PE=1 SV=1	Ppp2r3a	-0.38	0.00409885
P48722	Heat shock 70 kDa protein 4L OS=Mus musculus GN=Hspa4l PE=1 SV=2	Hspa4l	-0.38	0.0071688
Q03311	Cholinesterase OS=Mus musculus GN=Bche PE=1 SV=2	Bche	-0.38	0.0190753
A2ATI9	Golgi reassembly stacking protein 2, isoform CRA_d OS=Mus musculus GN=Gorasp2 PE=1 SV=1	Gorasp2	-0.38	0.0392186
Q91YT8	CSC1-like protein 1 OS=Mus musculus GN=Tmem63a PE=1 SV=1	Tmem63a	-0.38	0.0483952
P63037	DnaJ homolog subfamily A member 1 OS=Mus musculus GN=Dnaja1 PE=1 SV=1	Dnaja1	-0.37	0.00099497
Q9WUL7	ADP-ribosylation factor-like protein 3 OS=Mus musculus GN=Arl3 PE=1 SV=1	Arl3	-0.37	0.0187644
Q91VH6	Protein MEMO1 OS=Mus musculus GN=Memo1 PE=1 SV=1	Memo1	-0.37	0.0427066
O88545	COP9 signalosome complex subunit 6 OS=Mus musculus GN=Cops6 PE=1 SV=1	Cops6	-0.37	0.0442959
Q8K0Q5	Rho GTPase-activating protein 18 OS=Mus musculus GN=Arhgap18 PE=1 SV=1	Arhgap18	-0.36	0.00877595
Q6PAM0	5'-AMP-activated protein kinase subunit beta-2 OS=Mus musculus GN=Prkab2 PE=1 SV=1	Prkab2	-0.36	0.0217533
Q8CIH5	1-phosphatidylinositol 4,5-bisphosphate phosphodiesterase gamma-2 OS=Mus musculus GN=Plcg2 PE=1 SV=1	Plcg2	-0.36	0.0359003
P70372	ELAV-like protein 1 OS=Mus musculus GN=Elavl1 PE=1 SV=2	Elavl1	-0.35	0.00894319
Q8BW10	RNA-binding protein NOB1 OS=Mus musculus GN=Nob1 PE=1 SV=1	Nob1	-0.35	0.0230883
P28653	Biglycan OS=Mus musculus GN=Bgn PE=1 SV=1	Bgn	-0.35	0.0250832
P14685	26S proteasome non-ATPase regulatory subunit 3 OS=Mus musculus GN=Psmd3 PE=1 SV=3	Psmd3	-0.35	0.0348936
A0A0A0MQA5	Tubulin alpha chain (Fragment) OS=Mus musculus GN=Tuba4a PE=1 SV=1	Tuba4a	-0.34	0.000108382
P61082	NEDD8-conjugating enzyme Ubc12 OS=Mus musculus GN=Ube2m PE=1 SV=1	Ube2m	-0.34	0.0135499
Q9CQC9	GTP-binding protein SAR1b OS=Mus musculus GN=Sar1b PE=1 SV=1	Sar1b	-0.33	0.0202919
A9JEI5	Toll interacting protein, isoform CRA_b OS=Mus musculus GN=Tollip PE=1 SV=1	Tollip	-0.33	0.0352803
B7ZMZ7	Dip2c protein OS=Mus musculus GN=Dip2c PE=1 SV=1	Dip2c	-0.33	0.0403291
Q9R060	Cytosolic Fe-S cluster assembly factor NUBP1 OS=Mus musculus GN=Nubp1 PE=1 SV=1	Nubp1	-0.33	0.0432491
Q8BKG3	Inactive tyrosine-protein kinase 7 OS=Mus musculus GN=Ptk7 PE=1 SV=1	Ptk7	-0.33	0.048536
P48428	Tubulin-specific chaperone A OS=Mus musculus GN=Tbca PE=1 SV=3	Tbca	-0.31	0.00282428
Q8VE22	28S ribosomal protein S23, mitochondrial OS=Mus musculus GN=Mrps23 PE=1 SV=1	Mrps23	-0.31	0.00633651
H3BKQ3	Protein Evi5l OS=Mus musculus GN=Evi5l PE=1 SV=1	Evi5l	-0.31	0.0305963
O08582	GTP-binding protein 1 OS=Mus musculus GN=Gtpbp1 PE=1 SV=2	Gtpbp1	-0.31	0.0426226
D6RCI3	Methyltransferase-like protein 5 OS=Mus musculus GN=Mettl5 PE=1 SV=1	Mettl5	-0.31	0.0450265
Q9CQA9	Cancer-related nucleoside-triphosphatase homolog OS=Mus musculus GN=Ntpcr PE=1 SV=1	Ntpcr	-0.3	0.000900528
Q5SX75	Procollagen-proline, 2-oxoglutarate 4-dioxygenase (Proline 4-hydroxylase), alpha II polypeptide, isoform CRA_f OS=Mus musculus GN=P4ha2 PE=1 SV=1	P4ha2	-0.3	0.00160055
Q99KD5	Protein unc-45 homolog A OS=Mus musculus GN=Unc45a PE=1 SV=2	Unc45a	-0.3	0.00566071
P97379	Ras GTPase-activating protein-binding protein 2 OS=Mus musculus GN=G3bp2 PE=1 SV=2	G3bp2	-0.3	0.0174709
P56399	Ubiquitin carboxyl-terminal hydrolase 5 OS=Mus musculus GN=Usp5 PE=1 SV=1	Usp5	-0.3	0.0298299
Q8CGC7	Bifunctional glutamate/proline--tRNA ligase OS=Mus musculus GN=Eprs PE=1 SV=4	Eprs	-0.3	0.0411726
Q99KS2	Neugrin OS=Mus musculus GN=Ngrn PE=2 SV=3	Ngrn	-0.3	0.0486629
O54786	DNA fragmentation factor subunit alpha OS=Mus musculus GN=Dffa PE=1 SV=2	Dffa	-0.29	0.00809697
P80316	T-complex protein 1 subunit epsilon OS=Mus musculus GN=Cct5 PE=1 SV=1	Cct5	-0.29	0.0117863
E9QNY8	Sacsin OS=Mus musculus GN=Sacs PE=1 SV=1	Sacs	-0.29	0.0130732
Q6GT24	Peroxiredoxin 6 OS=Mus musculus GN=Prdx6 PE=1 SV=1	Prdx6	-0.29	0.0353876
Q8K0L0	Ankyrin repeat and SOCS box protein 2 OS=Mus musculus GN=Asb2 PE=1 SV=1	Asb2	-0.29	0.037745
Q5M8N4	Epimerase family protein SDR39U1 OS=Mus musculus GN=Sdr39u1 PE=1 SV=1	Sdr39u1	-0.28	0.0299522
Q9CR98	Protein FAM136A OS=Mus musculus GN=Fam136a PE=1 SV=1	Fam136a	-0.27	0.00224105
P83741	Serine/threonine-protein kinase WNK1 OS=Mus musculus GN=Wnk1 PE=1 SV=2	Wnk1	-0.27	0.0111465
Q9R0Q6	Actin-related protein 2/3 complex subunit 1A OS=Mus musculus GN=Arpc1a PE=1 SV=1	Arpc1a	-0.27	0.0262145
P49182	Heparin cofactor 2 OS=Mus musculus GN=Serpind1 PE=1 SV=1	Serpind1	-0.27	0.0385575
Q9D9K3	Cell death regulator Aven OS=Mus musculus GN=Aven PE=1 SV=2	Aven	-0.26	0.00256403
P42932	T-complex protein 1 subunit theta OS=Mus musculus GN=Cct8 PE=1 SV=3	Cct8	-0.26	0.0112906
O89084	cAMP-specific 3',5'-cyclic phosphodiesterase 4A OS=Mus musculus GN=Pde4a PE=1 SV=2	Pde4a	-0.26	0.0271817
Q8C3V4	Signal transducer and activator of transcription OS=Mus musculus GN=Stat1 PE=1 SV=1	Stat1	-0.25	0.0198545
P32921	Tryptophan--tRNA ligase, cytoplasmic OS=Mus musculus GN=Wars PE=1 SV=2	Wars	-0.25	0.0449472
P80318	T-complex protein 1 subunit gamma OS=Mus musculus GN=Cct3 PE=1 SV=1	Cct3	-0.24	0.0392984
Q9R0M6	Ras-related protein Rab-9A OS=Mus musculus GN=Rab9a PE=1 SV=1	Rab9a	-0.23	0.0202353
G3X9Y5	Ubiquitin conjugation factor E4 A OS=Mus musculus GN=Ube4a PE=1 SV=1	Ube4a	-0.23	0.0330692
O35344	Importin subunit alpha-4 OS=Mus musculus GN=Kpna3 PE=1 SV=1	Kpna3	-0.23	0.0332719
Q8BH58	TIP41-like protein OS=Mus musculus GN=Tiprl PE=1 SV=1	Tiprl	-0.23	0.036075
Q9JJI8	60S ribosomal protein L38 OS=Mus musculus GN=Rpl38 PE=1 SV=3	Rpl38	-0.23	0.0360802
Q6GTN1	DnaJ (Hsp40) homolog, subfamily C, member 4 OS=Mus musculus GN=Dnajc4 PE=2 SV=1	Dnajc4	-0.23	0.048181
O70433	Four and a half LIM domains protein 2 OS=Mus musculus GN=Fhl2 PE=1 SV=1	Fhl2	-0.22	0.0246492
Q9D0I9	Arginine--tRNA ligase, cytoplasmic OS=Mus musculus GN=Rars PE=1 SV=2	Rars	-0.22	0.0313649
Q9CWT6	Probable ATP-dependent RNA helicase DDX28 OS=Mus musculus GN=Ddx28 PE=2 SV=2	Ddx28	-0.22	0.0338168
P39688	Tyrosine-protein kinase Fyn OS=Mus musculus GN=Fyn PE=1 SV=4	Fyn	-0.21	0.00109446
Q91X76	5'-nucleotidase domain containing 2 OS=Mus musculus GN=Nt5dc2 PE=1 SV=1	Nt5dc2	-0.21	0.01115
Q8BU30	Isoleucine--tRNA ligase, cytoplasmic OS=Mus musculus GN=Iars PE=1 SV=2	Iars	-0.21	0.0245117
Q8CIH9	Amidophosphoribosyltransferase OS=Mus musculus GN=Ppat PE=1 SV=1	Ppat	-0.2	0.010875
Q8BXC6	COMM domain-containing protein 2 OS=Mus musculus GN=Commd2 PE=1 SV=1	Commd2	-0.2	0.0141706
P68372	Tubulin beta-4B chain OS=Mus musculus GN=Tubb4b PE=1 SV=1	Tubb4b	-0.2	0.0420163
Q8R0A0	General transcription factor IIF subunit 2 OS=Mus musculus GN=Gtf2f2 PE=1 SV=1	Gtf2f2	-0.19	0.0197731
P63017	Heat shock cognate 71 kDa protein OS=Mus musculus GN=Hspa8 PE=1 SV=1	Hspa8	-0.18	0.00787432
Q8BIP0	Aspartate--tRNA ligase, mitochondrial OS=Mus musculus GN=Dars2 PE=1 SV=1	Dars2	-0.18	0.0199676
Q91W50	Cold shock domain-containing protein E1 OS=Mus musculus GN=Csde1 PE=1 SV=1	Csde1	-0.18	0.0377256
Q8BGC4	Zinc-binding alcohol dehydrogenase domain-containing protein 2 OS=Mus musculus GN=Zadh2 PE=1 SV=1	Zadh2	-0.17	0.0475025
E9PWB1	Pleckstrin homology-like domain family B member 1 OS=Mus musculus GN=Phldb1 PE=1 SV=1	Phldb1	-0.16	0.00225838
Q78PY7	Staphylococcal nuclease domain-containing protein 1 OS=Mus musculus GN=Snd1 PE=1 SV=1	Snd1	-0.16	0.0213763
A0A0R4J050	Aminoacylase-1 OS=Mus musculus GN=Acy1 PE=1 SV=1	Acy1	-0.16	0.0475753
E9Q9M5	Ubiquitin carboxyl-terminal hydrolase 19 OS=Mus musculus GN=Usp19 PE=1 SV=1	Usp19	-0.15	0.0173762
Q9EPM5	Syncoilin OS=Mus musculus GN=Sync PE=1 SV=1	Sync	-0.15	0.0299268
Q80ZI6	E3 ubiquitin-protein ligase LRSAM1 OS=Mus musculus GN=Lrsam1 PE=1 SV=1	Lrsam1	-0.14	0.0476881
Q91YR1	Twinfilin-1 OS=Mus musculus GN=Twf1 PE=1 SV=2	Twf1	0.13	0.0213974
A0A0A0MQ79	Protein PRRC2C OS=Mus musculus GN=Prrc2c PE=1 SV=1	Prrc2c	0.13	0.0216144
Q9DB27	Malignant T-cell-amplified sequence 1 OS=Mus musculus GN=Mcts1 PE=1 SV=1	Mcts1	0.14	0.0317464
H3BJN3	Protein CASP OS=Mus musculus GN=Cux1 PE=1 SV=1	Cux1	0.15	0.0204475
P51660	Peroxisomal multifunctional enzyme type 2 OS=Mus musculus GN=Hsd17b4 PE=1 SV=3	Hsd17b4	0.16	0.0290545
Q9D711	Pirin OS=Mus musculus GN=Pir PE=1 SV=1	Pir	0.16	0.0292508
J9JIB2	Obscurin (Fragment) OS=Mus musculus GN=Obscn PE=1 SV=1	Obscn	0.17	0.0257786
Q3UKC1	Tax1-binding protein 1 homolog OS=Mus musculus GN=Tax1bp1 PE=1 SV=2	Tax1bp1	0.17	0.0277598
Q6PIP5	NudC domain-containing protein 1 OS=Mus musculus GN=Nudcd1 PE=1 SV=2	Nudcd1	0.18	0.0176719
P62317	Small nuclear ribonucleoprotein Sm D2 OS=Mus musculus GN=Snrpd2 PE=1 SV=1	Snrpd2	0.18	0.024044
F8WHU5	Sister chromatid cohesion protein PDS5 homolog B OS=Mus musculus GN=Pds5b PE=1 SV=1	Pds5b	0.18	0.0350325
Q4VWZ5	Acyl-CoA-binding protein OS=Mus musculus GN=Dbi PE=1 SV=1	Dbi	0.19	0.0144736
Q9Z1N5	Spliceosome RNA helicase Ddx39b OS=Mus musculus GN=Ddx39b PE=1 SV=1	Ddx39b	0.19	0.0235662
Q8C4Q6	Axin interactor, dorsalization-associated protein OS=Mus musculus GN=Aida PE=1 SV=1	Aida	0.19	0.0350506
F8VQK3	Protein Gucy1a2 OS=Mus musculus GN=Gucy1a2 PE=1 SV=1	Gucy1a2	0.2	0.036842
Q3UL36	Arginine and glutamate-rich protein 1 OS=Mus musculus GN=Arglu1 PE=1 SV=2	Arglu1	0.2	0.0472607
A0A0R4IZY0	Thimet oligopeptidase OS=Mus musculus GN=Thop1 PE=1 SV=1	Thop1	0.21	0.00543573
Q9D753	Exosome complex component RRP43 OS=Mus musculus GN=Exosc8 PE=1 SV=1	Exosc8	0.21	0.00548714
Q8BX80	Cytosolic endo-beta-N-acetylglucosaminidase OS=Mus musculus GN=Engase PE=1 SV=1	Engase	0.21	0.00844324
Q80SY6	Adenosine deaminase-like protein OS=Mus musculus GN=Adal PE=2 SV=1	Adal	0.21	0.0150453
Q922Y1	UBX domain-containing protein 1 OS=Mus musculus GN=Ubxn1 PE=1 SV=1	Ubxn1	0.21	0.0312217
Q9R049	E3 ubiquitin-protein ligase AMFR OS=Mus musculus GN=Amfr PE=1 SV=2	Amfr	0.21	0.0382645
E9Q3G8	Protein Nup153 OS=Mus musculus GN=Nup153 PE=1 SV=1	Nup153	0.21	0.040194
Q9JIK5	Nucleolar RNA helicase 2 OS=Mus musculus GN=Ddx21 PE=1 SV=3	Ddx21	0.21	0.0430367
Q921M3	Splicing factor 3B subunit 3 OS=Mus musculus GN=Sf3b3 PE=1 SV=1	Sf3b3	0.21	0.0464598
Q9DCJ9	N-acetylneuraminate lyase OS=Mus musculus GN=Npl PE=1 SV=1	Npl	0.21	0.0466648
Q9CQ26	STAM-binding protein OS=Mus musculus GN=Stambp PE=1 SV=1	Stambp	0.22	0.031798
S4R1A6	RNA-binding protein 4B OS=Mus musculus GN=Rbm4b PE=4 SV=1	Rbm4b	0.23	0.00171919
Q8BFR4	N-acetylglucosamine-6-sulfatase OS=Mus musculus GN=Gns PE=1 SV=1	Gns	0.23	0.00298814
Q61164	Transcriptional repressor CTCF OS=Mus musculus GN=Ctcf PE=1 SV=2	Ctcf	0.23	0.00569658
Q8BR63	Protein FAM177A1 OS=Mus musculus GN=Fam177a1 PE=1 SV=1	Fam177a1	0.23	0.0463396
P54285	Voltage-dependent L-type calcium channel subunit beta-3 OS=Mus musculus GN=Cacnb3 PE=1 SV=2	Cacnb3	0.23	0.0494345
Q6NZN0	RNA-binding protein 26 OS=Mus musculus GN=Rbm26 PE=1 SV=2	Rbm26	0.24	0.00670045
Q922U1	U4/U6 small nuclear ribonucleoprotein Prp3 OS=Mus musculus GN=Prpf3 PE=1 SV=1	Prpf3	0.24	0.0083644
Q06185	ATP synthase subunit e, mitochondrial OS=Mus musculus GN=Atp5i PE=1 SV=2	Atp5i	0.24	0.0157431
Q8K0V4	CCR4-NOT transcription complex subunit 3 OS=Mus musculus GN=Cnot3 PE=1 SV=1	Cnot3	0.24	0.0161282
A2A520	Dynein heavy chain 17, axonemal (Fragment) OS=Mus musculus GN=Dnah17 PE=1 SV=2	Dnah17	0.24	0.0182892
O35900	U6 snRNA-associated Sm-like protein LSm2 OS=Mus musculus GN=Lsm2 PE=1 SV=1	Lsm2	0.24	0.0232541
Q9JIX8	Apoptotic chromatin condensation inducer in the nucleus OS=Mus musculus GN=Acin1 PE=1 SV=3	Acin1	0.24	0.0249031
A0A087WQS0	Protein Tns1 OS=Mus musculus GN=Tns1 PE=1 SV=1	Tns1	0.24	0.0271523
E9PUA7	Tumor protein D52 OS=Mus musculus GN=Tpd52 PE=1 SV=1	Tpd52	0.24	0.0325465
G3UYJ2	Allograft inflammatory factor 1 (Fragment) OS=Mus musculus GN=Aif1 PE=1 SV=1	Aif1	0.24	0.0348185
Q9CPP0	Nucleoplasmin-3 OS=Mus musculus GN=Npm3 PE=1 SV=3	Npm3	0.24	0.0399025
Q80W21	Glutathione S-transferase Mu 7 OS=Mus musculus GN=Gstm7 PE=1 SV=1	Gstm7	0.24	0.0473966
O55111	Desmoglein-2 OS=Mus musculus GN=Dsg2 PE=1 SV=3	Dsg2	0.25	0.00283055
P62259	14-3-3 protein epsilon OS=Mus musculus GN=Ywhae PE=1 SV=1	Ywhae	0.25	0.00608984
P54728	UV excision repair protein RAD23 homolog B OS=Mus musculus GN=Rad23b PE=1 SV=2	Rad23b	0.25	0.00853271
Q8CGB6	Tensin-2 OS=Mus musculus GN=Tns2 PE=1 SV=1	Tns2	0.25	0.0177654
P32020	Non-specific lipid-transfer protein OS=Mus musculus GN=Scp2 PE=1 SV=3	Scp2	0.25	0.0229245
E9Q7G0	Protein Numa1 OS=Mus musculus GN=Numa1 PE=1 SV=1	Numa1	0.25	0.0251405
Q9Z1B8	PHD finger protein 1 OS=Mus musculus GN=Phf1 PE=1 SV=2	Phf1	0.25	0.0270928
Q3UMT1	Protein phosphatase 1 regulatory subunit 12C OS=Mus musculus GN=Ppp1r12c PE=1 SV=1	Ppp1r12c	0.25	0.0277898
Q9CQ71	Replication protein A 14 kDa subunit OS=Mus musculus GN=Rpa3 PE=1 SV=1	Rpa3	0.25	0.0391643
Q91Z53	Glyoxylate reductase/hydroxypyruvate reductase OS=Mus musculus GN=Grhpr PE=1 SV=1	Grhpr	0.25	0.0450439
Q9D328	Transmembrane protein 35A OS=Mus musculus GN=Tmem35a PE=1 SV=1	Tmem35a	0.25	0.0467452
Q9DC33	High mobility group protein 20A OS=Mus musculus GN=Hmg20a PE=1 SV=1	Hmg20a	0.26	0.0150217
O70456	14-3-3 protein sigma OS=Mus musculus GN=Sfn PE=1 SV=2	Sfn	0.26	0.0253451
D3YW97	Ubiquitin-fold modifier 1 OS=Mus musculus GN=Ufm1 PE=1 SV=1	Ufm1	0.26	0.0392768
Q9Z103	Activity-dependent neuroprotector homeobox protein OS=Mus musculus GN=Adnp PE=1 SV=2	Adnp	0.27	0.00191634
P0C7L0	WAS/WASL-interacting protein family member 3 OS=Mus musculus GN=Wipf3 PE=1 SV=1	Wipf3	0.27	0.00817643
A2A6H0	LIM and SH3 domain protein 1 (Fragment) OS=Mus musculus GN=Lasp1 PE=1 SV=1	Lasp1	0.27	0.00821437
Q62018	RNA polymerase-associated protein CTR9 homolog OS=Mus musculus GN=Ctr9 PE=1 SV=2	Ctr9	0.27	0.0162219
P16294	Coagulation factor IX OS=Mus musculus GN=F9 PE=2 SV=3	F9	0.27	0.0201087
Q99KC8	von Willebrand factor A domain-containing protein 5A OS=Mus musculus GN=Vwa5a PE=1 SV=2	Vwa5a	0.27	0.0207096
B2RSU6	Cingulin-like 1 OS=Mus musculus GN=Cgnl1 PE=1 SV=1	Cgnl1	0.27	0.0211916
P32067	Lupus La protein homolog OS=Mus musculus GN=Ssb PE=1 SV=1	Ssb	0.27	0.0275607
Q8BY71	Histone acetyltransferase type B catalytic subunit OS=Mus musculus GN=Hat1 PE=1 SV=1	Hat1	0.27	0.0277733
P07903	DNA excision repair protein ERCC-1 OS=Mus musculus GN=Ercc1 PE=2 SV=2	Ercc1	0.27	0.0310007
E0CXN5	Glycerol-3-phosphate dehydrogenase [NAD(+)] OS=Mus musculus GN=Gpd1 PE=1 SV=1	Gpd1	0.27	0.0360267
Q14AX6	Cyclin-dependent kinase 12 OS=Mus musculus GN=Cdk12 PE=1 SV=2	Cdk12	0.27	0.0368011
Q6P6I6	DNA-directed RNA polymerase II subunit GRINL1A OS=Mus musculus GN=Polr2m PE=2 SV=2	Polr2m	0.27	0.0385778
Q9EST3	Eukaryotic translation initiation factor 4E transporter OS=Mus musculus GN=Eif4enif1 PE=1 SV=2	Eif4enif1	0.28	0.000119247
Q61165	Sodium/hydrogen exchanger 1 OS=Mus musculus GN=Slc9a1 PE=1 SV=1	Slc9a1	0.28	0.0044115
G3X8T3	Carboxypeptidase OS=Mus musculus GN=Ctsa PE=1 SV=1	Ctsa	0.28	0.01043
Q9JKB3	Y-box-binding protein 3 OS=Mus musculus GN=Ybx3 PE=1 SV=2	Ybx3	0.28	0.0156695
Q9WV03	Protein FAM50A OS=Mus musculus GN=Fam50a PE=1 SV=1	Fam50a	0.28	0.0162583
B2RXS4	Plexin-B2 OS=Mus musculus GN=Plxnb2 PE=1 SV=1	Plxnb2	0.28	0.0208013
O08848	60 kDa SS-A/Ro ribonucleoprotein OS=Mus musculus GN=Trove2 PE=1 SV=1	Trove2	0.28	0.0215551
Q91ZR1	Ras-related protein Rab-4B OS=Mus musculus GN=Rab4b PE=1 SV=2	Rab4b	0.28	0.0250568
A2AUD5	Tumor protein D54 OS=Mus musculus GN=Tpd52l2 PE=1 SV=1	Tpd52l2	0.28	0.0278662
E9PYL2	Proline-rich protein 12 OS=Mus musculus GN=Prr12 PE=1 SV=1	Prr12	0.28	0.0301885
H3BJ78	Synaptogyrin-2 (Fragment) OS=Mus musculus GN=Syngr2 PE=4 SV=1	Syngr2	0.28	0.0426195
A2AL50	Alkyldihydroxyacetonephosphate synthase, peroxisomal OS=Mus musculus GN=Agps PE=1 SV=1	Agps	0.28	0.0479075
P14733	Lamin-B1 OS=Mus musculus GN=Lmnb1 PE=1 SV=3	Lmnb1	0.28	0.0483402
Q3UYV9	Nuclear cap-binding protein subunit 1 OS=Mus musculus GN=Ncbp1 PE=1 SV=2	Ncbp1	0.29	0.00142421
Q99LD8	N(G),N(G)-dimethylarginine dimethylaminohydrolase 2 OS=Mus musculus GN=Ddah2 PE=1 SV=1	Ddah2	0.29	0.00207793
Q9DBM2	Peroxisomal bifunctional enzyme OS=Mus musculus GN=Ehhadh PE=1 SV=4	Ehhadh	0.29	0.0061947
Q9R0M4	Podocalyxin OS=Mus musculus GN=Podxl PE=1 SV=2	Podxl	0.29	0.0148211
Q8BYU6	Torsin-1A-interacting protein 2 OS=Mus musculus GN=Tor1aip2 PE=1 SV=1	Tor1aip2	0.29	0.0211496
A0A0R4J0Q5	Lamin-B2 OS=Mus musculus GN=Lmnb2 PE=1 SV=1	Lmnb2	0.29	0.0304757
P62315	Small nuclear ribonucleoprotein Sm D1 OS=Mus musculus GN=Snrpd1 PE=1 SV=1	Snrpd1	0.29	0.0339081
Q8C142	Low density lipoprotein receptor adapter protein 1 OS=Mus musculus GN=Ldlrap1 PE=1 SV=3	Ldlrap1	0.29	0.04469
P48678	Prelamin-A/C OS=Mus musculus GN=Lmna PE=1 SV=2	Lmna	0.3	0.00378528
Q921H8	3-ketoacyl-CoA thiolase A, peroxisomal OS=Mus musculus GN=Acaa1a PE=1 SV=1	Acaa1a	0.3	0.0113348
Q5BLK4	Terminal uridylyltransferase 7 OS=Mus musculus GN=Zcchc6 PE=1 SV=3	Zcchc6	0.3	0.0156747
P21447	Multidrug resistance protein 1A OS=Mus musculus GN=Abcb1a PE=1 SV=3	Abcb1a	0.3	0.0202409
E9PWW9	Protein Rsf1 OS=Mus musculus GN=Rsf1 PE=1 SV=2	Rsf1	0.3	0.0249018
P98192	Dihydroxyacetone phosphate acyltransferase OS=Mus musculus GN=Gnpat PE=1 SV=1	Gnpat	0.3	0.0269062
Q91W69	Epsin-3 OS=Mus musculus GN=Epn3 PE=1 SV=1	Epn3	0.3	0.0276121
A0A0J9YUK6	Ketohexokinase (Fragment) OS=Mus musculus GN=Khk PE=1 SV=1	Khk	0.3	0.0379343
Q8CFJ9	WD repeat-containing protein 24 OS=Mus musculus GN=Wdr24 PE=1 SV=1	Wdr24	0.3	0.0391069
O54833	Casein kinase II subunit alpha' OS=Mus musculus GN=Csnk2a2 PE=1 SV=1	Csnk2a2	0.3	0.0434892
Q9EQC8	Papillary renal cell carcinoma (Translocation-associated) OS=Mus musculus GN=Prcc PE=1 SV=1	Prcc	0.3	0.0460733
D3YZ09	H/ACA ribonucleoprotein complex subunit 1 (Fragment) OS=Mus musculus GN=Gar1 PE=1 SV=1	Gar1	0.31	0.0111232
Q8VCC9	Spondin-1 OS=Mus musculus GN=Spon1 PE=1 SV=1	Spon1	0.31	0.0115407
H3BKG0	Caveolin-1 OS=Mus musculus GN=Cav1 PE=1 SV=1	Cav1	0.31	0.0189544
Q9DCN1	Peroxisomal NADH pyrophosphatase NUDT12 OS=Mus musculus GN=Nudt12 PE=1 SV=1	Nudt12	0.31	0.0212427
P30681	High mobility group protein B2 OS=Mus musculus GN=Hmgb2 PE=1 SV=3	Hmgb2	0.31	0.0241877
Q8R5I6	Glutathione S-transferase mu 4 OS=Mus musculus GN=Gstm4 PE=1 SV=1	Gstm4	0.31	0.037194
A0A0G2JE03	Anaphase-promoting complex subunit 5 OS=Mus musculus GN=Anapc5 PE=1 SV=1	Anapc5	0.31	0.044965
Q9CXX9	CUE domain-containing protein 2 OS=Mus musculus GN=Cuedc2 PE=1 SV=1	Cuedc2	0.31	0.0474671
Q5SZ87	Hemochromatosis, isoform CRA_a OS=Mus musculus GN=Hfe PE=1 SV=1	Hfe	0.31	0.0493317
Q8R1F0	Leydig cell tumor 10 kDa protein homolog OS=Mus musculus GN=D8Ertd738e PE=3 SV=1	D8Ertd738e	0.32	0.00263586
A0A0R4J211	Rho guanine nucleotide exchange factor 25 OS=Mus musculus GN=Arhgef25 PE=1 SV=1	Arhgef25	0.32	0.0119757
B1ARB3	Platelet endothelial cell adhesion molecule OS=Mus musculus GN=Pecam1 PE=1 SV=1	cam1	0.32	0.0132197
O88673	Diacylglycerol kinase alpha OS=Mus musculus GN=Dgka PE=1 SV=2	Dgka	0.32	0.0142011
P19788	Matrix Gla protein OS=Mus musculus GN=Mgp PE=3 SV=1	Mgp	0.32	0.0342152
A2AJ88	Patatin-like phospholipase domain-containing protein 7 OS=Mus musculus GN=Pnpla7 PE=1 SV=1	Pnpla7	0.32	0.0344867
Q8QZR5	Alanine aminotransferase 1 OS=Mus musculus GN=Gpt PE=1 SV=3	Gpt	0.32	0.0347761
Q9QXD8	LIM domain-containing protein 1 OS=Mus musculus GN=Limd1 PE=1 SV=2	Limd1	0.32	0.0383118
A2BE93	Protein SET (Fragment) OS=Mus musculus GN=Set PE=1 SV=1	Set	0.32	0.0442075
Q8C129	Leucyl-cystinyl aminopeptidase OS=Mus musculus GN=Lnpep PE=1 SV=1	Lnp	0.32	0.0465749
B7ZCF4	Lysosomal acid phosphatase (Fragment) OS=Mus musculus GN=Acp2 PE=1 SV=1	Acp2	0.33	0.0135782
A6H6E2	Multimerin-2 OS=Mus musculus GN=Mmrn2 PE=1 SV=1	Mmrn2	0.33	0.0175923
Q75N73	Zinc transporter ZIP14 OS=Mus musculus GN=Slc39a14 PE=1 SV=1	Slc39a14	0.33	0.0221576
Q922M7	Ashwin OS=Mus musculus PE=1 SV=1	1 SV	0.33	0.026063
D3Z5N6	Zinc finger protein ubi-d4 OS=Mus musculus GN=Dpf2 PE=1 SV=1	Dpf2	0.33	0.0286958
F8WHU7	Cohesin subunit SA-1 OS=Mus musculus GN=Stag1 PE=1 SV=1	Stag1	0.33	0.0324445
F8VQ28	Paxillin OS=Mus musculus GN=Pxn PE=1 SV=1	Pxn	0.33	0.0345329
Q8BGC0	HIV Tat-specific factor 1 homolog OS=Mus musculus GN=Htatsf1 PE=1 SV=1	Htatsf1	0.33	0.0354043
H3BLB7	Insulin-like growth factor-binding protein 4 OS=Mus musculus GN=Igfbp4 PE=1 SV=1	Igfbp4	0.33	0.0375606
Q3TMV7	Pyridine nucleotide-disulfide oxidoreductase domain-containing protein 1 OS=Mus musculus GN=Pyroxd1 PE=2 SV=1	Pyroxd1	0.33	0.0390777
Q69ZR9	Protein TASOR OS=Mus musculus GN=Fam208a PE=1 SV=2	Fam208a	0.33	0.0401445
Q8K114	Integrator complex subunit 9 OS=Mus musculus GN=Ints9 PE=1 SV=1	Ints9	0.33	0.0415102
Q91WT4	DnaJ homolog subfamily C member 17 OS=Mus musculus GN=Dnajc17 PE=1 SV=2	Dnajc17	0.33	0.0483665
Q9D4J7	PHD finger protein 6 OS=Mus musculus GN=Phf6 PE=1 SV=1	Phf6	0.33	0.0495419
A0A0R4J1H8	Protein Shroom3 OS=Mus musculus GN=Shroom3 PE=1 SV=1	Shroom3	0.34	0.00817358
D3YYS6	Monoglyceride lipase OS=Mus musculus GN=Mgll PE=1 SV=1	Mgll	0.34	0.00966937
P97868	E3 ubiquitin-protein ligase RBBP6 OS=Mus musculus GN=Rbbp6 PE=1 SV=5	Rbbp6	0.34	0.0103476
Q9CQL1	Protein mago nashi homolog 2 OS=Mus musculus GN=Magohb PE=2 SV=1	Magohb	0.34	0.0122319
Q9WVJ3	Carboxypeptidase Q OS=Mus musculus GN=Cpq PE=1 SV=1	Cpq	0.34	0.0137464
Q9Z1B3	1-phosphatidylinositol 4,5-bisphosphate phosphodiesterase beta-1 OS=Mus musculus GN=Plcb1 PE=1 SV=2	Plcb1	0.34	0.0246385
Q924L1	LETM1 domain-containing protein 1 OS=Mus musculus GN=Letmd1 PE=1 SV=1	Letmd1	0.34	0.0259911
Q3THG9	Alanyl-tRNA editing protein Aarsd1 OS=Mus musculus GN=Aarsd1 PE=1 SV=2	Aarsd1	0.34	0.0278609
P10493	Nidogen-1 OS=Mus musculus GN=Nid1 PE=1 SV=2	Nid1	0.34	0.0331709
O55091	Protein IMPACT OS=Mus musculus GN=Impact PE=1 SV=2	Impact	0.34	0.0341071
Q9D198	Pre-mRNA-splicing factor SYF2 OS=Mus musculus GN=Syf2 PE=2 SV=1	Syf2	0.34	0.0354876
P54729	NEDD8 ultimate buster 1 OS=Mus musculus GN=Nub1 PE=1 SV=2	Nub1	0.34	0.0356115
P46735	Unconventional myosin-Ib OS=Mus musculus GN=Myo1b PE=1 SV=3	Myo1b	0.34	0.0431649
A2AT93	Protein Plcb4 (Fragment) OS=Mus musculus GN=Plcb4 PE=1 SV=1	Plcb4	0.34	0.0456082
A2AUE1	DnaJ homolog subfamily C member 5 (Fragment) OS=Mus musculus GN=Dnajc5 PE=1 SV=1	Dnajc5	0.34	0.0460051
A0A1C7CYV0	Plastin-3 (Fragment) OS=Mus musculus GN=Pls3 PE=4 SV=1	Pls3	0.35	0.0143721
Q99P88	Nuclear pore complex protein Nup155 OS=Mus musculus GN=Nup155 PE=1 SV=1	Nup155	0.35	0.0239127
O54946	DnaJ homolog subfamily B member 6 OS=Mus musculus GN=Dnajb6 PE=1 SV=4	Dnajb6	0.35	0.0300426
Q8K0T2	Cytoplasmic dynein 2 light intermediate chain 1 OS=Mus musculus GN=Dync2li1 PE=1 SV=1	Dync2li1	0.35	0.0361456
A0A0U1RPM8	Casein kinase I isoform gamma-1 OS=Mus musculus GN=Csnk1g1 PE=1 SV=1	Csnk1g1	0.35	0.0426172
A0A0R4J064	ADP-dependent glucokinase OS=Mus musculus GN=Adpgk PE=1 SV=1	Adpgk	0.35	0.0494713
Q8BH66	Atlastin-1 OS=Mus musculus GN=Atl1 PE=1 SV=1	Atl1	0.36	0.000658268
Q9WV85	Nucleoside diphosphate kinase 3 OS=Mus musculus GN=Nme3 PE=1 SV=3	Nme3	0.36	0.00128881
Q9D4I9	RAB23, member RAS oncogene family, isoform CRA_a OS=Mus musculus GN=Rab23 PE=1 SV=1	Rab23	0.36	0.0075843
D0QMC3	Myeloid cell nuclear differentiation antigen-like protein OS=Mus musculus GN=Mndal PE=1 SV=1	Mndal	0.36	0.00820589
Q62433	Protein NDRG1 OS=Mus musculus GN=Ndrg1 PE=1 SV=1	Ndrg1	0.36	0.0103969
Q91V35	Receptor-type tyrosine-protein phosphatase OS=Mus musculus GN=Ptpra PE=1 SV=1	Ptpra	0.36	0.0159618
Q91WG2	Rab GTPase-binding effector protein 2 OS=Mus musculus GN=Rabep2 PE=1 SV=3	Rabep2	0.36	0.0181563
Q8CH25	SAFB-like transcription modulator OS=Mus musculus GN=Sltm PE=1 SV=1	Sltm	0.36	0.0260845
Q9QXE0	2-hydroxyacyl-CoA lyase 1 OS=Mus musculus GN=Hacl1 PE=1 SV=2	Hacl1	0.36	0.027377
A0A0A6YY83	Protein Pcdh7 OS=Mus musculus GN=Pcdh7 PE=1 SV=1	Pcdh7	0.36	0.0275839
E9PZM7	Protein Scaf11 OS=Mus musculus GN=Scaf11 PE=1 SV=1	Scaf11	0.36	0.0276237
Q3TAW3	Acyl-coenzyme A oxidase OS=Mus musculus GN=Acox3 PE=1 SV=1	Acox3	0.36	0.0288175
Q8BHD8	Protein-L-isoaspartate O-methyltransferase domain-containing protein 2 OS=Mus musculus GN=Pcmtd2 PE=2 SV=1	Pcmtd2	0.36	0.0291629
Q00519	Xanthine dehydrogenase/oxidase OS=Mus musculus GN=Xdh PE=1 SV=5	Xdh	0.37	0.000231075
Q91UZ1	Phosphoinositide phospholipase C OS=Mus musculus GN=Plcb4 PE=1 SV=1	Plcb4	0.37	0.00142566
Q3U1Y4	DENN domain-containing protein 4B OS=Mus musculus GN=Dennd4b PE=1 SV=2	Dennd4b	0.37	0.0100803
G5E8R8	UBX domain-containing protein 7 OS=Mus musculus GN=Ubxn7 PE=1 SV=1	Ubxn7	0.37	0.0102629
P46414	Cyclin-dependent kinase inhibitor 1B OS=Mus musculus GN=Cdkn1b PE=1 SV=2	Cdkn1b	0.37	0.0134713
Q8R3Q0	Store-operated calcium entry-associated regulatory factor OS=Mus musculus GN=Saraf PE=1 SV=2	Saraf	0.37	0.0167684
P49070	Calcium signal-modulating cyclophilin ligand OS=Mus musculus GN=Camlg PE=1 SV=2	Camlg	0.37	0.0235942
H7BWX9	Small ubiquitin-related modifier 2 OS=Mus musculus GN=Sumo2 PE=1 SV=1	Sumo2	0.37	0.0407059
Q3UMG6	Non-metastatic cells 7, protein expressed in, isoform CRA_c OS=Mus musculus GN=Nme7 PE=1 SV=1	Nme7	0.38	0.00409606
Q8R2K3	Single-stranded DNA-binding protein OS=Mus musculus GN=Ssbp1 PE=1 SV=1	Ssbp1	0.38	0.0134176
Q9ES97	Reticulon-3 OS=Mus musculus GN=Rtn3 PE=1 SV=2	Rtn3	0.38	0.0167947
Q80U93	Nuclear pore complex protein Nup214 OS=Mus musculus GN=Nup214 PE=1 SV=2	Nup214	0.38	0.034412
A0A1B0GRU8	Pre-mRNA-processing factor 40 homolog A OS=Mus musculus GN=Prpf40a PE=1 SV=1	Prpf40a	0.38	0.0374354
E9Q0V6	NHS-like protein 2 OS=Mus musculus GN=Nhsl2 PE=1 SV=1	Nhsl2	0.38	0.0399622
O35648	Centrin-3 OS=Mus musculus GN=Cetn3 PE=1 SV=1	Cetn3	0.38	0.0403131
Q8CHR6	Dihydropyrimidine dehydrogenase [NADP(+)] OS=Mus musculus GN=Dpyd PE=1 SV=1	Dpyd	0.38	0.0454831
Q8K354	Carbonyl reductase [NADPH] 3 OS=Mus musculus GN=Cbr3 PE=1 SV=1	Cbr3	0.38	0.0487076
Q8CAK3	Repressor of yield of DENV protein homolog OS=Mus musculus GN=Ryden PE=2 SV=1	Ryden	0.39	0.00128568
P26350	Prothymosin alpha OS=Mus musculus GN=Ptma PE=1 SV=2	Ptma	0.39	0.00273632
P02463	Collagen alpha-1(IV) chain OS=Mus musculus GN=Col4a1 PE=1 SV=4	Col4a1	0.39	0.0045865
Q9QZE7	Translin-associated protein X OS=Mus musculus GN=Tsnax PE=1 SV=1	Tsnax	0.39	0.00546414
P10649	Glutathione S-transferase Mu 1 OS=Mus musculus GN=Gstm1 PE=1 SV=2	Gstm1	0.39	0.00999089
Q80X71	Transmembrane protein 106B OS=Mus musculus GN=Tmem106b PE=1 SV=1	Tmem106b	0.39	0.0110676
Q01705	Neurogenic locus notch homolog protein 1 OS=Mus musculus GN=Notch1 PE=1 SV=3	Notch1	0.39	0.0288256
Q9Z0N2	Eukaryotic translation initiation factor 2 subunit 3, Y-linked OS=Mus musculus GN=Eif2s3y PE=1 SV=2	Eif2s3y	0.39	0.0305479
P82349	Beta-sarcoglycan OS=Mus musculus GN=Sgcb PE=1 SV=1	Sgcb	0.39	0.0330278
Q62313	Trans-Golgi network integral membrane protein 1 OS=Mus musculus GN=Tgoln1 PE=1 SV=1	Tgoln1	0.39	0.0411956
Q9WUU7	Cathepsin Z OS=Mus musculus GN=Ctsz PE=1 SV=1	Ctsz	0.39	0.0488156
P0DOV2	Interferon-activable protein 204 OS=Mus musculus GN=Ifi204 PE=1 SV=1	Ifi204	0.4	0.00110579
Q8BMQ2	General transcription factor 3C polypeptide 4 OS=Mus musculus GN=Gtf3c4 PE=1 SV=2	Gtf3c4	0.4	0.0043512
Q5SUT0	RNA-binding protein EWS OS=Mus musculus GN=Ewsr1 PE=1 SV=1	Ewsr1	0.4	0.0163293
E9Q672	GTP-binding protein Rit1 OS=Mus musculus GN=Rit1 PE=1 SV=1	Rit1	0.4	0.0164637
Q8CFX1	GDH/6PGL endoplasmic bifunctional protein OS=Mus musculus GN=H6pd PE=1 SV=2	H6pd	0.4	0.0239166
O35393	Ephrin-B3 OS=Mus musculus GN=Efnb3 PE=1 SV=1	Efnb3	0.4	0.0360297
G5E8W8	Zinc finger protein 185 OS=Mus musculus GN=Zfp185 PE=1 SV=1	Zfp185	0.4	0.038833
Q91WF3	Adenylate cyclase type 4 OS=Mus musculus GN=Adcy4 PE=1 SV=1	Adcy4	0.4	0.0405958
E9Q3A7	Protein Cdh19 OS=Mus musculus GN=Cdh19 PE=1 SV=1	Cdh19	0.4	0.0442968
O88587	Catechol O-methyltransferase OS=Mus musculus GN=Comt PE=1 SV=2	Comt	0.41	0.00164822
O88531	Palmitoyl-protein thioesterase 1 OS=Mus musculus GN=Ppt1 PE=1 SV=2	Ppt1	0.41	0.00167236
Q7TQG1	Pleckstrin homology domain-containing family A member 6 OS=Mus musculus GN=Plekha6 PE=1 SV=1	Plekha6	0.41	0.00323757
Q5FWI3	Transmembrane protein 2 OS=Mus musculus GN=Tmem2 PE=1 SV=1	Tmem2	0.41	0.0062291
Q8CD10	Calcium uptake protein 2, mitochondrial OS=Mus musculus GN=Micu2 PE=1 SV=2	Micu2	0.41	0.0083986
A2ACZ1	Probable rRNA-processing protein EBP2 (Fragment) OS=Mus musculus GN=Ebna1bp2 PE=1 SV=8	Ebna1bp2	0.41	0.0145142
A0A0R4IZX2	Na(+)/H(+) exchange regulatory cofactor NHE-RF OS=Mus musculus GN=Slc9a3r2 PE=1 SV=1	Slc9a3r2	0.41	0.0176958
P56528	ADP-ribosyl cyclase/cyclic ADP-ribose hydrolase 1 OS=Mus musculus GN=Cd38 PE=1 SV=2	Cd38	0.41	0.0179403
F6ZCF0	Cytosolic carboxypeptidase 1 (Fragment) OS=Mus musculus GN=Agtpbp1 PE=1 SV=1	Agtpbp1	0.41	0.0193584
O88653	Ragulator complex protein LAMTOR3 OS=Mus musculus GN=Lamtor3 PE=1 SV=1	Lamtor3	0.41	0.0243036
P26883	Peptidyl-prolyl cis-trans isomerase FKBP1A OS=Mus musculus GN=Fkbp1a PE=1 SV=2	Fkbp1a	0.41	0.0285026
Q8BMA3	Connector enhancer of kinase suppressor of ras 3 OS=Mus musculus GN=Cnksr3 PE=1 SV=1	Cnksr3	0.41	0.0295863
E0CZF3	Mannosyltransferase OS=Mus musculus GN=Alg9 PE=1 SV=1	Alg9	0.41	0.0328867
Q9JLC3	Methionine-R-sulfoxide reductase B1 OS=Mus musculus GN=Msrb1 PE=1 SV=3	Msrb1	0.41	0.0343432
Q9Z2R6	Protein unc-119 homolog A OS=Mus musculus GN=Unc119 PE=1 SV=1	Unc119	0.41	0.0347453
Q8C845	EF-hand domain-containing protein D2 OS=Mus musculus GN=Efhd2 PE=1 SV=1	Efhd2	0.42	0.00240031
Q8C9B9	Death-inducer obliterator 1 OS=Mus musculus GN=Dido1 PE=1 SV=4	Dido1	0.42	0.00751484
Q60972	Histone-binding protein RBBP4 OS=Mus musculus GN=Rbbp4 PE=1 SV=5	Rbbp4	0.42	0.0206251
Q99JR5	Tubulointerstitial nephritis antigen-like OS=Mus musculus GN=Tinagl1 PE=1 SV=1	Tinagl1	0.42	0.0267952
P49135	TFIIH basal transcription factor complex helicase XPB subunit OS=Mus musculus GN=Ercc3 PE=2 SV=1	Ercc3	0.42	0.0346026
Q9Z0H7	B-cell lymphoma/leukemia 10 OS=Mus musculus GN=Bcl10 PE=1 SV=1	Bcl10	0.42	0.0434235
Q9CQS4	Solute carrier family 25 member 46 OS=Mus musculus GN=Slc25a46 PE=1 SV=1	Slc25a46	0.42	0.0465697
Q9CXL3	Uncharacterized protein C7orf50 homolog OS=Mus musculus PE=1 SV=3	1 SV	0.42	0.0469073
O88492	Perilipin-4 OS=Mus musculus GN=Plin4 PE=1 SV=2	Plin4	0.42	0.0469375
E9PYD3	Vacuolar protein sorting-associated protein 53 homolog OS=Mus musculus GN=Vps53 PE=1 SV=1	Vps53	0.42	0.0492975
Q9Z2D6	Methyl-CpG-binding protein 2 OS=Mus musculus GN=Mecp2 PE=1 SV=1	Mecp2	0.43	0.00450406
Q91VT1	E3 SUMO-protein ligase NSE2 OS=Mus musculus GN=Nsmce2 PE=2 SV=1	Nsmce2	0.43	0.00644294
K3W4P1	Next to BRCA1 gene 1 protein OS=Mus musculus GN=Nbr1 PE=1 SV=1	Nbr1	0.43	0.013819
Q61292	Laminin subunit beta-2 OS=Mus musculus GN=Lamb2 PE=1 SV=2	Lamb2	0.43	0.0141839
P27641	X-ray repair cross-complementing protein 5 OS=Mus musculus GN=Xrcc5 PE=1 SV=4	Xrcc5	0.43	0.015015
P59470	DNA-directed RNA polymerase III subunit RPC2 OS=Mus musculus GN=Polr3b PE=1 SV=2	Polr3b	0.43	0.0335907
Q3TUQ5	Pinin OS=Mus musculus GN=Pnn PE=1 SV=1	Pnn	0.43	0.0380089
E9QN70	Laminin subunit beta-1 OS=Mus musculus GN=Lamb1 PE=1 SV=1	Lamb1	0.43	0.0395341
Q8CI33	CWF19-like protein 1 OS=Mus musculus GN=Cwf19l1 PE=1 SV=2	Cwf19l1	0.43	0.0396122
Q9CQU3	Protein RER1 OS=Mus musculus GN=Rer1 PE=1 SV=1	Rer1	0.43	0.0462831
F6ST32	Carbonic anhydrase 4 (Fragment) OS=Mus musculus GN=Car4 PE=1 SV=1	Car4	0.44	0.00120884
Q3UYC0	Protein phosphatase 1H OS=Mus musculus GN=Ppm1h PE=1 SV=1	Ppm1h	0.44	0.0144183
Q64237	Dopamine beta-hydroxylase OS=Mus musculus GN=Dbh PE=1 SV=2	Dbh	0.44	0.0196062
Q9Z0P4	Paralemmin-1 OS=Mus musculus GN=Palm PE=1 SV=1	Palm	0.44	0.0212977
Q922Q4	Pyrroline-5-carboxylate reductase 2 OS=Mus musculus GN=Pycr2 PE=1 SV=1	Pycr2	0.44	0.023648
Q9R1T2	SUMO-activating enzyme subunit 1 OS=Mus musculus GN=Sae1 PE=1 SV=1	Sae1	0.44	0.0333327
Q5SQF8	Histone deacetylase complex subunit SAP30L OS=Mus musculus GN=Sap30l PE=1 SV=1	Sap30l	0.44	0.0404843
D6RI55	Set1/Ash2 histone methyltransferase complex subunit ASH2 OS=Mus musculus GN=Ash2l PE=1 SV=1	Ash2l	0.44	0.0427629
P97872	Dimethylaniline monooxygenase [N-oxide-forming] 5 OS=Mus musculus GN=Fmo5 PE=1 SV=4	Fmo5	0.44	0.0445273
Q8BVW0	Neutral alpha-glucosidase C OS=Mus musculus GN=Ganc PE=1 SV=2	Ganc	0.45	0.000770977
P97452	Ribosome biogenesis protein BOP1 OS=Mus musculus GN=Bop1 PE=1 SV=1	Bop1	0.45	0.00811176
O08738	Caspase-6 OS=Mus musculus GN=Casp6 PE=1 SV=1	Casp6	0.45	0.00903276
P24668	Cation-dependent mannose-6-phosphate receptor OS=Mus musculus GN=M6pr PE=1 SV=1	M6pr	0.45	0.00903414
P58158	Galactosylgalactosylxylosylprotein 3-beta-glucuronosyltransferase 3 OS=Mus musculus GN=B3gat3 PE=1 SV=1	B3gat3	0.45	0.0146219
A6X8Z5	Rho GTPase-activating protein 31 OS=Mus musculus GN=Arhgap31 PE=1 SV=1	Arhgap31	0.45	0.0196861
Q6P5C5	Single-strand selective monofunctional uracil DNA glycosylase OS=Mus musculus GN=Smug1 PE=1 SV=1	Smug1	0.45	0.0264578
A8C756	Thyroid adenoma-associated protein homolog OS=Mus musculus GN=Thada PE=1 SV=1	Thada	0.45	0.0464678
Q923B1	Lariat debranching enzyme OS=Mus musculus GN=Dbr1 PE=1 SV=2	Dbr1	0.46	0.00623243
Q61001	Laminin subunit alpha-5 OS=Mus musculus GN=Lama5 PE=1 SV=4	Lama5	0.46	0.00640193
Q9QZH3	Peptidyl-prolyl cis-trans isomerase E OS=Mus musculus GN=Ppie PE=1 SV=2	Ppie	0.46	0.0111339
Q9QZS3	Protein numb homolog OS=Mus musculus GN=Numb PE=1 SV=1	Numb	0.46	0.0217239
P97376	Protein FRG1 OS=Mus musculus GN=Frg1 PE=1 SV=2	Frg1	0.46	0.0253257
Q9D6H2	Intraflagellar transport protein 25 homolog OS=Mus musculus GN=Hspb11 PE=1 SV=2	Hspb11	0.46	0.0409613
P0C8B4	Uncharacterized protein C14orf142 homolog OS=Mus musculus PE=3 SV=1	3 SV	0.46	0.0467942
P26323	Friend leukemia integration 1 transcription factor OS=Mus musculus GN=Fli1 PE=1 SV=1	Fli1	0.46	0.0496681
Q61830	Macrophage mannose receptor 1 OS=Mus musculus GN=Mrc1 PE=1 SV=2	Mrc1	0.47	0.00376835
Q8BTY1	Kynurenine--oxoglutarate transaminase 1 OS=Mus musculus GN=Kyat1 PE=1 SV=1	Kyat1	0.47	0.00407884
P15105	Glutamine synthetase OS=Mus musculus GN=Glul PE=1 SV=6	Glul	0.47	0.00643624
Q4PJX1	Protein odr-4 homolog OS=Mus musculus GN=Odr4 PE=1 SV=2	Odr4	0.47	0.0248505
Q5DU37	Zinc finger FYVE domain-containing protein 26 OS=Mus musculus GN=Zfyve26 PE=1 SV=2	Zfyve26	0.47	0.0254455
Q9Z0F7	Gamma-synuclein OS=Mus musculus GN=Sncg PE=1 SV=1	Sncg	0.47	0.0263999
Q8CCM6	Mitochondrial import inner membrane translocase subunit Tim21 OS=Mus musculus GN=Timm21 PE=1 SV=1	Timm21	0.47	0.0425863
Q80XS6	Protein Smaug homolog 2 OS=Mus musculus GN=Samd4b PE=1 SV=1	Samd4b	0.48	0.00104218
Q9CR89	Endoplasmic reticulum-Golgi intermediate compartment protein 2 OS=Mus musculus GN=Ergic2 PE=1 SV=1	Ergic2	0.48	0.00824444
S4R1H5	Zinc finger protein 532 (Fragment) OS=Mus musculus GN=Zfp532 PE=1 SV=1	Zfp532	0.48	0.0153242
G5E8G0	Heterogeneous nuclear ribonucleoprotein D, isoform CRA_b OS=Mus musculus GN=Hnrnpd PE=1 SV=1	Hnrnpd	0.48	0.0153351
P50285	Dimethylaniline monooxygenase [N-oxide-forming] 1 OS=Mus musculus GN=Fmo1 PE=1 SV=1	Fmo1	0.48	0.0161767
Q9CWU9	Nucleoporin Nup37 OS=Mus musculus GN=Nup37 PE=1 SV=2	Nup37	0.48	0.0183623
P04925	Major prion protein OS=Mus musculus GN=Prnp PE=1 SV=2	Prnp	0.48	0.0209585
Q6DID3	Protein SCAF8 OS=Mus musculus GN=Scaf8 PE=1 SV=1	Scaf8	0.48	0.0235095
Q9DCS9	NADH dehydrogenase [ubiquinone] 1 beta subcomplex subunit 10 OS=Mus musculus GN=Ndufb10 PE=1 SV=3	Ndufb10	0.48	0.0243501
Q9R0P4	Small acidic protein OS=Mus musculus GN=Smap PE=1 SV=1	Smap	0.48	0.0333927
P97352	Protein S100-A13 OS=Mus musculus GN=S100a13 PE=1 SV=1	S100a13	0.49	0.000179421
P97760	DNA-directed RNA polymerase II subunit RPB3 OS=Mus musculus GN=Polr2c PE=1 SV=2	Polr2c	0.49	0.00475651
E9Q4M2	Hormone-sensitive lipase OS=Mus musculus GN=Lipe PE=1 SV=1	Li	0.49	0.00784468
Q9D735	Uncharacterized protein C19orf43 homolog OS=Mus musculus PE=1 SV=1	1 SV	0.49	0.0117555
Q5SUA5	Unconventional myosin-Ig OS=Mus musculus GN=Myo1g PE=1 SV=1	Myo1g	0.49	0.018506
P06801	NADP-dependent malic enzyme OS=Mus musculus GN=Me1 PE=1 SV=2	Me1	0.49	0.019984
O08601	Microsomal triglyceride transfer protein large subunit OS=Mus musculus GN=Mttp PE=1 SV=2	Mttp	0.49	0.0264954
Q9DBS1	Transmembrane protein 43 OS=Mus musculus GN=Tmem43 PE=1 SV=1	Tmem43	0.49	0.0283176
Q9QY73	Transmembrane protein 59 OS=Mus musculus GN=Tmem59 PE=1 SV=2	Tmem59	0.49	0.032063
O08911	Mitogen-activated protein kinase 12 OS=Mus musculus GN=Mapk12 PE=1 SV=1	Mapk12	0.49	0.0329303
P47876	Insulin-like growth factor-binding protein 1 OS=Mus musculus GN=Igfbp1 PE=2 SV=2	Igfbp1	0.49	0.0487389
A0A0R4J0B4	Cytidine monophospho-N-acetylneuraminic acid synthetase OS=Mus musculus GN=Cmas PE=1 SV=1	Cmas	0.5	0.00104934
F6QSC4	Protein Mgl2 (Fragment) OS=Mus musculus GN=Mgl2 PE=1 SV=1	Mgl2	0.5	0.00310085
F6RER8	NAD(P)(+)--arginine ADP-ribosyltransferase (Fragment) OS=Mus musculus GN=Art3 PE=1 SV=1	Art3	0.5	0.00338001
Q6KCD5	Nipped-B-like protein OS=Mus musculus GN=Nipbl PE=1 SV=1	Nipbl	0.5	0.00604548
Q8K2I3	Dimethylaniline monooxygenase [N-oxide-forming] 2 OS=Mus musculus GN=Fmo2 PE=1 SV=3	Fmo2	0.5	0.0138467
O35114	Lysosome membrane protein 2 OS=Mus musculus GN=Scarb2 PE=1 SV=3	Scarb2	0.5	0.0200245
D3Z3L3	Protein Trim12c OS=Mus musculus GN=Trim12c PE=1 SV=2	Trim12c	0.5	0.0205245
P41438	Folate transporter 1 OS=Mus musculus GN=Slc19a1 PE=1 SV=1	Slc19a1	0.5	0.0211619
Q7TPM9	Myotubularin-related protein 10 OS=Mus musculus GN=Mtmr10 PE=1 SV=2	Mtmr10	0.5	0.0375748
Q9QZD8	Mitochondrial dicarboxylate carrier OS=Mus musculus GN=Slc25a10 PE=1 SV=2	Slc25a10	0.5	0.0447231
Q925F2	Endothelial cell-selective adhesion molecule OS=Mus musculus GN=Esam PE=1 SV=1	Esam	0.51	0.000314651
Q9CQS8	Protein transport protein Sec61 subunit beta OS=Mus musculus GN=Sec61b PE=1 SV=3	Sec61b	0.51	0.00110085
Q8R2Y2	Cell surface glycoprotein MUC18 OS=Mus musculus GN=Mcam PE=1 SV=1	Mcam	0.51	0.00117602
A0A140T8T5	Microtubule-associated protein OS=Mus musculus GN=Map4 PE=1 SV=1	Map4	0.51	0.00627925
Q9R1W5	Calcitonin gene-related peptide type 1 receptor OS=Mus musculus GN=Calcrl PE=1 SV=2	Calcrl	0.51	0.0141997
Q91XL2	Ligand of Numb protein X 2 OS=Mus musculus GN=Lnx2 PE=1 SV=2	Lnx2	0.51	0.0163558
E9QA46	Peroxisomal biogenesis factor 3 OS=Mus musculus GN=Pex3 PE=1 SV=1	x3	0.51	0.0166231
Q7TN73	CAS1 domain-containing protein 1 OS=Mus musculus GN=Casd1 PE=2 SV=1	Casd1	0.51	0.0187668
O70252	Heme oxygenase 2 OS=Mus musculus GN=Hmox2 PE=1 SV=1	Hmox2	0.51	0.0235776
Q99LM9	Transcriptional adapter 1 OS=Mus musculus GN=Tada1 PE=2 SV=1	Tada1	0.51	0.02455
Q60675	Laminin subunit alpha-2 OS=Mus musculus GN=Lama2 PE=1 SV=2	Lama2	0.51	0.0289469
Q9CZB3	THUMP domain-containing protein 2 OS=Mus musculus GN=Thumpd2 PE=2 SV=3	Thumpd2	0.51	0.0319207
P31428	Dipeptidase 1 OS=Mus musculus GN=Dpep1 PE=1 SV=2	Dp1	0.52	0.00135435
O55003	BCL2/adenovirus E1B 19 kDa protein-interacting protein 3 OS=Mus musculus GN=Bnip3 PE=1 SV=1	Bnip3	0.52	0.00577168
P45481	CREB-binding protein OS=Mus musculus GN=Crebbp PE=1 SV=3	Crebbp	0.52	0.00683067
F8WJ98	Transmembrane and coiled-coil domains protein 1 (Fragment) OS=Mus musculus GN=Tmcc1 PE=1 SV=2	Tmcc1	0.52	0.0142923
Q9EPR2	Group XIIA secretory phospholipase A2 OS=Mus musculus GN=Pla2g12a PE=1 SV=2	Pla2g12a	0.52	0.042413
A2A860	WW domain binding protein 2, isoform CRA_a OS=Mus musculus GN=Wbp2 PE=1 SV=1	Wbp2	0.53	0.00385054
Q9D7V9	N-acylethanolamine-hydrolyzing acid amidase OS=Mus musculus GN=Naaa PE=1 SV=2	Naaa	0.53	0.00446798
O89051	Integral membrane protein 2B OS=Mus musculus GN=Itm2b PE=1 SV=1	Itm2b	0.53	0.0074216
E9Q6A7	Protein Bptf OS=Mus musculus GN=Bptf PE=1 SV=1	Bptf	0.53	0.00779995
P42867	UDP-N-acetylglucosamine--dolichyl-phosphate N-acetylglucosaminephosphotransferase OS=Mus musculus GN=Dpagt1 PE=1 SV=2	Dpagt1	0.53	0.0349725
Q61592	Growth arrest-specific protein 6 OS=Mus musculus GN=Gas6 PE=2 SV=2	Gas6	0.53	0.0357579
F8VPQ2	Protein Arid4a OS=Mus musculus GN=Arid4a PE=1 SV=1	Arid4a	0.53	0.0364794
Q02248	Catenin beta-1 OS=Mus musculus GN=Ctnnb1 PE=1 SV=1	Ctnnb1	0.53	0.0405035
O88843	Death domain-containing protein CRADD OS=Mus musculus GN=Cradd PE=1 SV=2	Cradd	0.53	0.0453278
D3Z0K6	MCG120108, isoform CRA_a OS=Mus musculus GN=Rsbn1l PE=1 SV=1	Rsbn1l	0.53	0.0481905
A2AGH8	Mediator of RNA polymerase II transcription subunit 12 OS=Mus musculus GN=Med12 PE=1 SV=1	Med12	0.53	0.0494416
Q9JMG7	Hepatoma-derived growth factor-related protein 3 OS=Mus musculus GN=Hdgfrp3 PE=1 SV=2	Hdgfrp3	0.54	0.00105741
E9QPX1	Collagen alpha-1(XVIII) chain OS=Mus musculus GN=Col18a1 PE=1 SV=1	Col18a1	0.54	0.00165182
P13597	Intercellular adhesion molecule 1 OS=Mus musculus GN=Icam1 PE=1 SV=1	Icam1	0.54	0.00545232
P03975	IgE-binding protein OS=Mus musculus GN=Iap PE=2 SV=1	Iap	0.54	0.0171142
P23607	Zinc finger autosomal protein OS=Mus musculus GN=Zfa PE=3 SV=1	Zfa	0.54	0.0357043
Q9R1A3	Netrin-3 OS=Mus musculus GN=Ntn3 PE=2 SV=1	Ntn3	0.54	0.0450824
Q80X32	UPF0461 protein C5orf24 homolog OS=Mus musculus PE=2 SV=1	2 SV	0.55	0.00858798
Q9DAR7	m7GpppX diphosphatase OS=Mus musculus GN=Dcps PE=1 SV=1	Dcps	0.55	0.0175441
A0A0G2JEG8	Amphiphysin OS=Mus musculus GN=Amph PE=1 SV=1	Amph	0.55	0.030402
Q60929	Myocyte-specific enhancer factor 2A OS=Mus musculus GN=Mef2a PE=1 SV=2	Mef2a	0.55	0.0374707
Q9ERE8	Mesoderm development candidate 1 OS=Mus musculus GN=Mesdc1 PE=1 SV=1	Mesdc1	0.55	0.0498252
Q8VEB6	Zinc phosphodiesterase ELAC protein 1 OS=Mus musculus GN=Elac1 PE=2 SV=1	Elac1	0.56	0.000117304
A2AT68	Titin (Fragment) OS=Mus musculus GN=Ttn PE=1 SV=1	Ttn	0.56	0.01315
E9PYK3	Poly [ADP-ribose] polymerase OS=Mus musculus GN=Parp4 PE=1 SV=1	Parp4	0.56	0.0191483
Q9Z1G4	V-type proton ATPase 116 kDa subunit a isoform 1 OS=Mus musculus GN=Atp6v0a1 PE=1 SV=3	Atp6v0a1	0.56	0.0210412
Q9R257	Heme-binding protein 1 OS=Mus musculus GN=Hebp1 PE=1 SV=2	Hebp1	0.56	0.0457564
P11152	Lipoprotein lipase OS=Mus musculus GN=Lpl PE=1 SV=3	Lpl	0.57	0.000145722
Q4PZA2	Endothelin-converting enzyme 1 OS=Mus musculus GN=Ece1 PE=1 SV=1	Ece1	0.57	0.00180839
G3X9Y6	Aldo-keto reductase family 1, member C19 OS=Mus musculus GN=Akr1c19 PE=1 SV=1	Akr1c19	0.57	0.0133506
Q9CYV5	Transmembrane protein 135 OS=Mus musculus GN=Tmem135 PE=2 SV=1	Tmem135	0.57	0.013484
P27656	Hepatic triacylglycerol lipase OS=Mus musculus GN=Lipc PE=2 SV=2	Lipc	0.57	0.0136239
Q9JKY7	Cytochrome P450 CYP2D22 OS=Mus musculus GN=Cyp2d22 PE=1 SV=1	Cyp2d22	0.57	0.0152439
Q9CQZ6	NADH dehydrogenase [ubiquinone] 1 beta subcomplex subunit 3 OS=Mus musculus GN=Ndufb3 PE=1 SV=1	Ndufb3	0.57	0.0312746
Q60793	Krueppel-like factor 4 OS=Mus musculus GN=Klf4 PE=1 SV=3	Klf4	0.57	0.0379176
A0A0R4J137	Phytanoyl-CoA dioxygenase domain-containing protein 1 OS=Mus musculus GN=Phyhd1 PE=1 SV=1	Phyhd1	0.58	4.78592e-05
Q9R1Q7	Proteolipid protein 2 OS=Mus musculus GN=Plp2 PE=1 SV=1	Plp2	0.58	0.00152213
P82198	Transforming growth factor-beta-induced protein ig-h3 OS=Mus musculus GN=Tgfbi PE=1 SV=1	Tgfbi	0.58	0.00893602
E9Q020	WW domain-containing adapter protein with coiled-coil OS=Mus musculus GN=Wac PE=1 SV=1	Wac	0.58	0.0278316
Q9DC51	Guanine nucleotide-binding protein G(k) subunit alpha OS=Mus musculus GN=Gnai3 PE=1 SV=3	Gnai3	0.58	0.0301911
P23242	Gap junction alpha-1 protein OS=Mus musculus GN=Gja1 PE=1 SV=2	Gja1	0.59	0.00502116
P17809	Solute carrier family 2, facilitated glucose transporter member 1 OS=Mus musculus GN=Slc2a1 PE=1 SV=4	Slc2a1	0.59	0.0184392
P11438	Lysosome-associated membrane glycoprotein 1 OS=Mus musculus GN=Lamp1 PE=1 SV=2	Lamp1	0.59	0.0387298
P50172	Corticosteroid 11-beta-dehydrogenase isozyme 1 OS=Mus musculus GN=Hsd11b1 PE=1 SV=3	Hsd11b1	0.6	0.00174892
Q8BX57	PX domain-containing protein kinase-like protein OS=Mus musculus GN=Pxk PE=1 SV=2	Pxk	0.6	0.0024483
A0A0J9YTU1	Ketohexokinase (Fragment) OS=Mus musculus GN=Khk PE=1 SV=3	Khk	0.6	0.00607504
O09164	Extracellular superoxide dismutase [Cu-Zn] OS=Mus musculus GN=Sod3 PE=1 SV=1	Sod3	0.6	0.0092403
O08967	Cytohesin-3 OS=Mus musculus GN=Cyth3 PE=1 SV=1	Cyth3	0.6	0.0120304
P29391	Ferritin light chain 1 OS=Mus musculus GN=Ftl1 PE=1 SV=2	Ftl1	0.6	0.045357
Q91X21	Uncharacterized protein KIAA2013 OS=Mus musculus GN=Kiaa2013 PE=1 SV=1	Kiaa2013	0.61	0.0167399
Q9D6K8	FUN14 domain-containing protein 2 OS=Mus musculus GN=Fundc2 PE=1 SV=1	Fundc2	0.61	0.0182629
P01837	Ig kappa chain C region OS=Mus musculus PE=1 SV=1	1 SV	0.61	0.0455103
P55772	Ectonucleoside triphosphate diphosphohydrolase 1 OS=Mus musculus GN=Entpd1 PE=1 SV=1	Entpd1	0.62	0.00101072
A0A0H2UKB7	Intraflagellar transport protein 22 homolog (Fragment) OS=Mus musculus GN=Ift22 PE=1 SV=1	Ift22	0.62	0.0151113
Q8BHJ9	Pre-mRNA-splicing factor SLU7 OS=Mus musculus GN=Slu7 PE=1 SV=1	Slu7	0.62	0.0166003
Q9QY66	Zinc finger HIT domain-containing protein 2 OS=Mus musculus GN=Znhit2 PE=2 SV=2	Znhit2	0.62	0.0309665
Q3TQF0	F-box only protein 31 OS=Mus musculus GN=Fbxo31 PE=1 SV=1	Fbxo31	0.62	0.0365069
Q60714	Long-chain fatty acid transport protein 1 OS=Mus musculus GN=Slc27a1 PE=1 SV=1	Slc27a1	0.63	0.00546469
P60824	Cold-inducible RNA-binding protein OS=Mus musculus GN=Cirbp PE=1 SV=1	Cirbp	0.63	0.0107948
P47739	Aldehyde dehydrogenase, dimeric NADP-preferring OS=Mus musculus GN=Aldh3a1 PE=1 SV=2	Aldh3a1	0.63	0.0110786
Q8CCI5	RING1 and YY1-binding protein OS=Mus musculus GN=Rybp PE=1 SV=1	Rybp	0.63	0.0181702
Q14525	Keratin, type I cuticular Ha3-II CONTAMINANT OS=Homo sapiens GN=KRT33B PE=1 SV=3	KRT33B	0.64	0.00423905
A2BFB0	MAX-like protein X, isoform CRA_b OS=Mus musculus GN=Mlx PE=1 SV=1	Mlx	0.64	0.00674233
P28033	CCAAT/enhancer-binding protein beta OS=Mus musculus GN=Cebpb PE=1 SV=1	Cebpb	0.65	0.00118856
Q9JKV5	Secretory carrier-associated membrane protein 4 OS=Mus musculus GN=Scamp4 PE=1 SV=1	Scamp4	0.65	0.0137909
Q99K95	Protein RTF2 homolog OS=Mus musculus GN=Rtfdc1 PE=1 SV=1	Rtfdc1	0.66	0.00540068
Q61337	Bcl2-associated agonist of cell death OS=Mus musculus GN=Bad PE=1 SV=1	Bad	0.66	0.0234703
Q9QXT5	Epidermal growth factor-like protein 7 OS=Mus musculus GN=Egfl7 PE=2 SV=2	Egfl7	0.66	0.026745
Q5I2A0	Serine protease inhibitor A3G OS=Mus musculus GN=Serpina3g PE=1 SV=2	Serpina3g	0.66	0.0419447
Q91YE7	RNA-binding protein 5 OS=Mus musculus GN=Rbm5 PE=1 SV=1	Rbm5	0.66	0.0425669
Q9DAV9	Trimeric intracellular cation channel type B OS=Mus musculus GN=Tmem38b PE=1 SV=1	Tmem38b	0.67	0.00574777
Q8BFZ1	Trans-2,3-enoyl-CoA reductase-like OS=Mus musculus GN=Tecrl PE=1 SV=1	Tecrl	0.67	0.0234688
Q61823	Programmed cell death protein 4 OS=Mus musculus GN=Pdcd4 PE=1 SV=1	Pdcd4	0.67	0.0401924
Q9D4H9	PHD finger protein 14 OS=Mus musculus GN=Phf14 PE=1 SV=1	Phf14	0.67	0.0404231
P03911	NADH-ubiquinone oxidoreductase chain 4 OS=Mus musculus GN=Mtnd4 PE=1 SV=1	Mtnd4	0.68	0.0111296
Q91VA3	Calpain-8 OS=Mus musculus GN=Capn8 PE=1 SV=1	Capn8	0.68	0.0206442
Q99P30	Peroxisomal coenzyme A diphosphatase NUDT7 OS=Mus musculus GN=Nudt7 PE=1 SV=2	Nudt7	0.68	0.0347355
G3X924	Plasmalemma vesicle associated protein OS=Mus musculus GN=Plvap PE=1 SV=1	Plvap	0.68	0.0437047
Q62137	Tyrosine-protein kinase JAK3 OS=Mus musculus GN=Jak3 PE=1 SV=2	Jak3	0.69	0.012223
Q9DBM1	G patch domain-containing protein 1 OS=Mus musculus GN=Gpatch1 PE=2 SV=1	Gpatch1	0.69	0.0123503
Q64378	Peptidyl-prolyl cis-trans isomerase FKBP5 OS=Mus musculus GN=Fkbp5 PE=1 SV=1	Fkbp5	0.7	0.00255338
Q6DYE8	Ectonucleotide pyrophosphatase/phosphodiesterase family member 3 OS=Mus musculus GN=Enpp3 PE=1 SV=2	Enpp3	0.7	0.0045324
Q9QUR8	Semaphorin-7A OS=Mus musculus GN=Sema7a PE=1 SV=1	Sema7a	0.7	0.00660694
P06880	Somatotropin OS=Mus musculus GN=Gh1 PE=2 SV=1	Gh1	0.71	0.0223966
Q9JL35	High mobility group nucleosome-binding domain-containing protein 5 OS=Mus musculus GN=Hmgn5 PE=1 SV=2	Hmgn5	0.72	0.00656754
A0A0X1KG60	E3 ubiquitin-protein ligase BRE1B OS=Mus musculus GN=Rnf40 PE=1 SV=1	Rnf40	0.72	0.0111778
P70699	Lysosomal alpha-glucosidase OS=Mus musculus GN=Gaa PE=1 SV=2	Gaa	0.72	0.0174318
F6WIU1	Protein KRI1 homolog OS=Mus musculus GN=Kri1 PE=1 SV=2	Kri1	0.73	0.00618086
Q99LH1	Nucleolar GTP-binding protein 2 OS=Mus musculus GN=Gnl2 PE=1 SV=2	Gnl2	0.73	0.0204143
Q925A3	Fibroblast growth factor OS=Mus musculus GN=Fgf2 PE=1 SV=1	Fgf2	0.73	0.0228243
Q3THW5	Histone H2A.V OS=Mus musculus GN=H2afv PE=1 SV=3	H2afv	0.74	0.0193831
D3Z6F0	Protein Ifit1bl1 OS=Mus musculus GN=Ifit1bl1 PE=1 SV=1	Ifit1bl1	0.74	0.0381161
Q8BHJ5	F-box-like/WD repeat-containing protein TBL1XR1 OS=Mus musculus GN=Tbl1xr1 PE=1 SV=1	Tbl1xr1	0.74	0.0444065
Q3UEL9	Thyroxine-binding globulin OS=Mus musculus GN=Serpina7 PE=1 SV=1	Serpina7	0.75	0.00131268
Q8BS30	Protein Svs2 OS=Mus musculus GN=Svs2 PE=1 SV=1	Svs2	0.75	0.0122
Q9JHU9	Inositol-3-phosphate synthase 1 OS=Mus musculus GN=Isyna1 PE=1 SV=1	Isyna1	0.76	6.44583e-05
E9Q5G3	Kinesin-like protein KIF23 OS=Mus musculus GN=Kif23 PE=1 SV=1	Kif23	0.76	0.0435558
P17095	High mobility group protein HMG-I/HMG-Y OS=Mus musculus GN=Hmga1 PE=1 SV=4	Hmga1	0.77	0.00519713
Q8R121	Protein Z-dependent protease inhibitor OS=Mus musculus GN=Serpina10 PE=1 SV=1	Serpina10	0.77	0.0362061
Q8C4P0	Uncharacterized protein KIAA1958 homolog OS=Mus musculus PE=2 SV=1	2 SV	0.77	0.0484749
O88851	Putative hydrolase RBBP9 OS=Mus musculus GN=Rbbp9 PE=1 SV=2	Rbbp9	0.78	0.000758079
E9PVP9	Protein Gm4884 OS=Mus musculus GN=Gm4884 PE=4 SV=1	Gm4884	0.78	0.00238407
O35566	CD151 antigen OS=Mus musculus GN=Cd151 PE=1 SV=2	Cd151	0.78	0.00900583
D3Z030	Protein Carmil1 OS=Mus musculus GN=Carmil1 PE=1 SV=2	Carmil1	0.78	0.0167914
Q9DAD6	Profilin-3 OS=Mus musculus GN=Pfn3 PE=1 SV=1	Pfn3	0.78	0.0353805
P13541	Myosin-3 OS=Mus musculus GN=Myh3 PE=2 SV=2	Myh3	0.78	0.0391295
P51637	Caveolin-3 OS=Mus musculus GN=Cav3 PE=1 SV=1	Cav3	0.79	0.0252457
Q6PFF0	Protein Scaf4 OS=Mus musculus GN=Scaf4 PE=1 SV=1	Scaf4	0.79	0.0365364
A0A1B0GRS5	Macrophage scavenger receptor types I and II (Fragment) OS=Mus musculus GN=Msr1 PE=1 SV=1	Msr1	0.8	0.0193967
V9GX60	Testis-expressed sequence 9 protein OS=Mus musculus GN=Tex9 PE=1 SV=1	Tex9	0.81	0.0088543
A0A0A6YWR2	Ig gamma-1 chain C region secreted form (Fragment) OS=Mus musculus GN=Ighg1 PE=1 SV=1	Ighg1	0.81	0.0142445
P62806	Histone H4 OS=Mus musculus GN=Hist1h4a PE=1 SV=2	Hist1h4a	0.82	0.00530555
Q9Z160	Conserved oligomeric Golgi complex subunit 1 OS=Mus musculus GN=Cog1 PE=1 SV=3	Cog1	0.83	0.0176711
P09528	Ferritin heavy chain OS=Mus musculus GN=Fth1 PE=1 SV=2	Fth1	0.85	0.00676682
Q07456	Protein AMBP OS=Mus musculus GN=Ambp PE=1 SV=2	Ambp	0.85	0.0423459
P30993	C5a anaphylatoxin chemotactic receptor 1 OS=Mus musculus GN=C5ar1 PE=1 SV=2	C5ar1	0.86	0.0170229
Q6S9I0	Kng2 protein OS=Mus musculus GN=Kng2 PE=1 SV=1	Kng2	0.89	0.00827246
E9Q5B6	Heterogeneous nuclear ribonucleoprotein D0 (Fragment) OS=Mus musculus GN=Hnrnpd PE=1 SV=1	Hnrnpd	0.89	0.011338
E9QNL5	Sulfotransferase OS=Mus musculus GN=Sult1a1 PE=1 SV=1	Sult1a1	0.89	0.02735
P63248	cAMP-dependent protein kinase inhibitor alpha OS=Mus musculus GN=Pkia PE=1 SV=2	Pkia	0.9	0.0107789
Q91X72	Hemopexin OS=Mus musculus GN=Hpx PE=1 SV=2	Hpx	0.9	0.0109385
Q63953	Ifngr2 protein OS=Mus musculus GN=Ifngr2 PE=1 SV=1	Ifngr2	0.9	0.018504
D3YYQ8	Protein Dnah10 OS=Mus musculus GN=Dnah10 PE=1 SV=2	Dnah10	0.91	0.00343417
O88393	Transforming growth factor beta receptor type 3 OS=Mus musculus GN=Tgfbr3 PE=1 SV=1	Tgfbr3	0.91	0.0173921
E9QN77	Transmembrane and ubiquitin-like domain-containing protein 1 OS=Mus musculus GN=Tmub1 PE=1 SV=1	Tmub1	0.91	0.0429376
Q60590	Alpha-1-acid glycoprotein 1 OS=Mus musculus GN=Orm1 PE=1 SV=1	Orm1	0.92	0.0134908
E9PWA7	Actin-related protein 2/3 complex subunit 4 OS=Mus musculus GN=Arpc4 PE=1 SV=1	Arpc4	0.92	0.0225426
E9PZD8	Ceruloplasmin OS=Mus musculus GN=Cp PE=1 SV=1	Cp	0.92	0.030051
Q8BHW2	Protein OSCP1 OS=Mus musculus GN=Oscp1 PE=1 SV=1	Oscp1	0.93	0.0107372
Q6R5N8	Toll-like receptor 13 OS=Mus musculus GN=Tlr13 PE=1 SV=1	Tlr13	0.93	0.0309497
P62307	Small nuclear ribonucleoprotein F OS=Mus musculus GN=Snrpf PE=1 SV=1	Snrpf	0.94	0.0237315
Q61133	Glutathione S-transferase theta-2 OS=Mus musculus GN=Gstt2 PE=1 SV=4	Gstt2	0.95	0.0355595
K3W4Q5	Protein Fam186a OS=Mus musculus GN=Fam186a PE=4 SV=1	Fam186a	0.96	0.00951344
P70348	Chorion-specific transcription factor GCMa OS=Mus musculus GN=Gcm1 PE=1 SV=1	Gcm1	0.96	0.0194964
A0A075B5L2	Protein Igkv4-91 (Fragment) OS=Mus musculus GN=Igkv4-91 PE=4 SV=2	Igkv4-91	0.96	0.0229153
A0A0R4IZY6	Myeloblastin OS=Mus musculus GN=Prtn3 PE=1 SV=1	Prtn3	0.97	0.046701
D6REH1	Peroxisomal membrane protein 2 OS=Mus musculus GN=Pxmp2 PE=1 SV=1	Pxmp2	0.98	0.0328807
Q9Z2A9	Gamma-glutamyltransferase 5 OS=Mus musculus GN=Ggt5 PE=1 SV=2	Ggt5	0.99	0.00241038
A6X935	Inter alpha-trypsin inhibitor, heavy chain 4 OS=Mus musculus GN=Itih4 PE=1 SV=2	Itih4	0.99	0.00328803
D3Z5A2	Anion exchange protein 3 (Fragment) OS=Mus musculus GN=Slc4a3 PE=1 SV=1	Slc4a3	0.99	0.0342244
P51437	Cathelicidin antimicrobial peptide OS=Mus musculus GN=Camp PE=1 SV=2	Camp	0.99	0.0352106
E9PVD2	Inter alpha-trypsin inhibitor, heavy chain 4 OS=Mus musculus GN=Itih4 PE=1 SV=1	Itih4	1.01	0.0113802
Q80TS5	Zinc finger protein 423 OS=Mus musculus GN=Znf423 PE=1 SV=2	Znf423	1.01	0.0127819
A0A087WRY3	Nuclear ubiquitous casein and cyclin-dependent kinase substrate 1 OS=Mus musculus GN=Nucks1 PE=1 SV=1	Nucks1	1.01	0.0178934
P51855	Glutathione synthetase OS=Mus musculus GN=Gss PE=1 SV=1	Gss	1.02	0.00061599
E9Q8N2	Chemokine-like receptor 1 (Fragment) OS=Mus musculus GN=Cmklr1 PE=1 SV=1	Cmklr1	1.02	0.0120144
Q99JP0	Mitogen-activated protein kinase kinase kinase kinase 3 OS=Mus musculus GN=Map4k3 PE=1 SV=4	Map4k3	1.03	0.00296236
A0A0R4J0G5	PCNA-interacting partner OS=Mus musculus GN=Parpbp PE=4 SV=1	Parpbp	1.04	0.0489124
Q9R0H0	Peroxisomal acyl-coenzyme A oxidase 1 OS=Mus musculus GN=Acox1 PE=1 SV=5	Acox1	1.05	9.59664e-05
D3YX09	Mth938 domain-containing protein OS=Mus musculus GN=Aamdc PE=1 SV=1	Aamdc	1.06	0.0175244
E9Q309	Protein Cep350 OS=Mus musculus GN=Cep350 PE=1 SV=1	Cep350	1.08	0.0135166
Q3TZW0	Endothelial cell-specific chemotaxis regulator OS=Mus musculus GN=Ecscr PE=1 SV=2	Ecscr	1.09	0.00864944
A0A0U1RPM9	DNA-directed RNA polymerase I subunit RPA1 (Fragment) OS=Mus musculus GN=Polr1a PE=1 SV=1	Polr1a	1.12	0.0053519
Q9WV52	Pleckstrin-2 OS=Mus musculus GN=Plek2 PE=1 SV=1	Plek2	1.2	0.0106334
E9PUP1	Protein Syde2 OS=Mus musculus GN=Syde2 PE=1 SV=2	Syde2	1.22	0.0433054
Q91Z83	Myosin-7 OS=Mus musculus GN=Myh7 PE=2 SV=1	Myh7	1.24	0.00751004
B1AQX6	SRC kinase-signaling inhibitor 1 OS=Mus musculus GN=Srcin1 PE=1 SV=1	Srcin1	1.24	0.0320856
O35744	Chitinase-like protein 3 OS=Mus musculus GN=Chil3 PE=1 SV=2	Chil3	1.26	0.00290232
P02802	Metallothionein-1 OS=Mus musculus GN=Mt1 PE=1 SV=1	Mt1	1.28	0.0106397
A0A1B0GS77	Aryl hydrocarbon receptor nuclear translocator-like protein 1 OS=Mus musculus GN=Arntl PE=1 SV=1	Arntl	1.29	0.00194062
G3UXG4	RNA-binding protein 38 (Fragment) OS=Mus musculus GN=Rbm38 PE=4 SV=1	Rbm38	1.3	0.00641591
Q03734	Serine protease inhibitor A3M OS=Mus musculus GN=Serpina3m PE=1 SV=2	Serpina3m	1.34	0.00252469
Q3UMF9	Failed axon connections homolog OS=Mus musculus GN=Faxc PE=2 SV=1	Faxc	1.35	0.00217908
D3Z0J2	Caveolin (Fragment) OS=Mus musculus GN=Cav1 PE=1 SV=1	Cav1	1.37	0.029768
Q3UV74	Integrin beta-2-like protein OS=Mus musculus GN=Itgb2l PE=1 SV=1	Itgb2l	1.41	0.0254637
P02798	Metallothionein-2 OS=Mus musculus GN=Mt2 PE=1 SV=2	Mt2	1.47	0.0103433
P54869	Hydroxymethylglutaryl-CoA synthase, mitochondrial OS=Mus musculus GN=Hmgcs2 PE=1 SV=2	Hmgcs2	1.65	0.00308102
Q61704	Inter-alpha-trypsin inhibitor heavy chain H3 OS=Mus musculus GN=Itih3 PE=1 SV=3	Itih3	1.66	0.000376327
P05367	Serum amyloid A-2 protein OS=Mus musculus GN=Saa2 PE=1 SV=1	Saa2	1.68	0.00754935
P07361	Alpha-1-acid glycoprotein 2 OS=Mus musculus GN=Orm2 PE=1 SV=1	Orm2	1.69	0.000272662
P11672	Neutrophil gelatinase-associated lipocalin OS=Mus musculus GN=Lcn2 PE=1 SV=1	Lcn2	1.69	0.00383117
G3X8T9	Serine (Or cysteine) peptidase inhibitor, clade A, member 3N, isoform CRA_a OS=Mus musculus GN=Serpina3n PE=1 SV=1	Serpina3n	1.75	0.000653211
Q61646	Haptoglobin OS=Mus musculus GN=Hp PE=1 SV=1	Hp	1.81	5.33803e-05
O08692	Neutrophilic granule protein OS=Mus musculus GN=Ngp PE=1 SV=1	Ngp	1.87	0.0152658
P18419	Seminal vesicle secretory protein 4 OS=Mus musculus GN=Svs4 PE=1 SV=2	Svs4	2.21	0.0266339
P23772	Trans-acting T-cell-specific transcription factor GATA-3 OS=Mus musculus GN=Gata3 PE=1 SV=1	Gata3	2.24	0.00358021
P12246	Serum amyloid P-component OS=Mus musculus GN=Apcs PE=1 SV=2	Apcs	2.25	1.13806e-05
F8WIP8	Osteopontin OS=Mus musculus GN=Spp1 PE=1 SV=1	Spp1	2.36	0.000533918
P30933	Seminal vesicle secretory protein 5 OS=Mus musculus GN=Svs5 PE=2 SV=1	Svs5	2.43	0.02808
P05366	Serum amyloid A-1 protein OS=Mus musculus GN=Saa1 PE=1 SV=2	Saa1	2.63	0.00136182

### Sheet: S6b.KPC-GnP vs sham_heart
Supplementary Table S6b. Differentially expressed proteins between KPC-GnP and sham_Heart
Accession	Description	Protein name	Abundance Ratio (log2): (KPC_Gem) / (Sham)	Abundance Ratio P-Value: (KPC_Gem) / (Sham)
P97457	Myosin regulatory light chain 2, skeletal muscle isoform OS=Mus musculus GN=Mylpf PE=1 SV=3	Mylpf	-2.11	0.0407013
Q5XKE0	Myosin-binding protein C, fast-type OS=Mus musculus GN=Mybpc2 PE=1 SV=1	Mybpc2	-1.52	0.0102348
P61358	60S ribosomal protein L27 OS=Mus musculus GN=Rpl27 PE=1 SV=2	Rpl27	-0.91	0.045967
Q9R0H5	Keratin, type II cytoskeletal 71 OS=Mus musculus GN=Krt71 PE=1 SV=1	Krt71	-0.84	0.0498652
O08538	Angiopoietin-1 OS=Mus musculus GN=Angpt1 PE=1 SV=2	Angpt1	-0.69	0.0126252
Q6NWV3	Intraflagellar transport protein 122 homolog OS=Mus musculus GN=Ift122 PE=1 SV=1	Ift122	-0.69	0.0496805
Q61696	Heat shock 70 kDa protein 1A OS=Mus musculus GN=Hspa1a PE=1 SV=2	Hspa1a	-0.61	0.007486
Q9JHG7	Phosphatidylinositol 4,5-bisphosphate 3-kinase catalytic subunit gamma isoform OS=Mus musculus GN=Pik3cg PE=1 SV=2	Pik3cg	-0.51	0.0156763
P16460	Argininosuccinate synthase OS=Mus musculus GN=Ass1 PE=1 SV=1	Ass1	-0.45	0.0381712
Q61097	Kinase suppressor of Ras 1 OS=Mus musculus GN=Ksr1 PE=1 SV=1	Ksr1	-0.44	0.0174104
Q61699	Heat shock protein 105 kDa OS=Mus musculus GN=Hsph1 PE=1 SV=2	Hsph1	-0.4	0.010884
A0A0B4J1M3	Plectin (Fragment) OS=Mus musculus GN=Plec PE=1 SV=5	Plec	-0.39	0.011659
P63037	DnaJ homolog subfamily A member 1 OS=Mus musculus GN=Dnaja1 PE=1 SV=1	Dnaja1	-0.38	0.000619006
Q61166	Microtubule-associated protein RP/EB family member 1 OS=Mus musculus GN=Mapre1 PE=1 SV=3	Mapre1	-0.38	0.0459201
Q9R060	Cytosolic Fe-S cluster assembly factor NUBP1 OS=Mus musculus GN=Nubp1 PE=1 SV=1	Nubp1	-0.37	0.0171499
A2ATI9	Golgi reassembly stacking protein 2, isoform CRA_d OS=Mus musculus GN=Gorasp2 PE=1 SV=1	Gorasp2	-0.36	0.0417324
Q9JJG9	Nitric oxide-associated protein 1 OS=Mus musculus GN=Noa1 PE=1 SV=1	Noa1	-0.33	0.0433586
A2ASK1	Putative methyltransferase NSUN6 OS=Mus musculus GN=Nsun6 PE=1 SV=1	Nsun6	-0.32	0.0321319
Q8CBY8	Dynactin subunit 4 OS=Mus musculus GN=Dctn4 PE=1 SV=1	Dctn4	-0.29	0.0315758
E9Q7B0	Prolyl 4-hydroxylase subunit alpha-1 OS=Mus musculus GN=P4ha1 PE=1 SV=1	P4ha1	-0.28	0.00862833
A0A0A0MQA5	Tubulin alpha chain (Fragment) OS=Mus musculus GN=Tuba4a PE=1 SV=1	Tuba4a	-0.25	0.00196033
P70372	ELAV-like protein 1 OS=Mus musculus GN=Elavl1 PE=1 SV=2	Elavl1	-0.25	0.0294571
Q921J2	GTP-binding protein Rheb OS=Mus musculus GN=Rheb PE=1 SV=1	Rheb	-0.24	0.0287448
G3X9Y5	Ubiquitin conjugation factor E4 A OS=Mus musculus GN=Ube4a PE=1 SV=1	Ube4a	-0.24	0.0338929
Q8R0A0	General transcription factor IIF subunit 2 OS=Mus musculus GN=Gtf2f2 PE=1 SV=1	Gtf2f2	-0.23	0.0123869
O08529	Calpain-2 catalytic subunit OS=Mus musculus GN=Capn2 PE=1 SV=4	Capn2	-0.21	0.0183105
F8VPK0	Protein Ttc37 OS=Mus musculus GN=Ttc37 PE=1 SV=1	Ttc37	-0.21	0.0232314
Q5SX75	Procollagen-proline, 2-oxoglutarate 4-dioxygenase (Proline 4-hydroxylase), alpha II polypeptide, isoform CRA_f OS=Mus musculus GN=P4ha2 PE=1 SV=1	P4ha2	-0.2	0.018275
Q501J6	Probable ATP-dependent RNA helicase DDX17 OS=Mus musculus GN=Ddx17 PE=1 SV=1	Ddx17	-0.2	0.0266643
A2AJI1	MAP7 domain-containing protein 1 OS=Mus musculus GN=Map7d1 PE=1 SV=1	Map7d1	-0.2	0.0331735
Q9QYJ0	DnaJ homolog subfamily A member 2 OS=Mus musculus GN=Dnaja2 PE=1 SV=1	Dnaja2	-0.19	0.0370712
F7AMS7	Misshapen-like kinase 1 (Fragment) OS=Mus musculus GN=Mink1 PE=1 SV=1	Mink1	-0.16	0.0146163
Q91X76	5'-nucleotidase domain containing 2 OS=Mus musculus GN=Nt5dc2 PE=1 SV=1	Nt5dc2	-0.16	0.0425532
E9Q9M5	Ubiquitin carboxyl-terminal hydrolase 19 OS=Mus musculus GN=Usp19 PE=1 SV=1	Usp19	-0.15	0.015806
Q6NZR5	Protein Skiv2l OS=Mus musculus GN=Skiv2l PE=1 SV=1	Skiv2l	-0.14	0.0328856
Q80X73	Protein pelota homolog OS=Mus musculus GN=Pelo PE=1 SV=3	lo	-0.14	0.0392046
P39688	Tyrosine-protein kinase Fyn OS=Mus musculus GN=Fyn PE=1 SV=4	Fyn	-0.13	0.04069
Q9EST3	Eukaryotic translation initiation factor 4E transporter OS=Mus musculus GN=Eif4enif1 PE=1 SV=2	Eif4enif1	0.13	0.0236663
A0A0R4IZY0	Thimet oligopeptidase OS=Mus musculus GN=Thop1 PE=1 SV=1	Thop1	0.15	0.0321022
Q6PIP5	NudC domain-containing protein 1 OS=Mus musculus GN=Nudcd1 PE=1 SV=2	Nudcd1	0.17	0.0420297
P97352	Protein S100-A13 OS=Mus musculus GN=S100a13 PE=1 SV=1	S100a13	0.19	0.0483662
Q9Z103	Activity-dependent neuroprotector homeobox protein OS=Mus musculus GN=Adnp PE=1 SV=2	Adnp	0.24	0.00919871
O88587	Catechol O-methyltransferase OS=Mus musculus GN=Comt PE=1 SV=2	Comt	0.24	0.0350905
Q06185	ATP synthase subunit e, mitochondrial OS=Mus musculus GN=Atp5i PE=1 SV=2	Atp5i	0.25	0.0411727
Q9WV85	Nucleoside diphosphate kinase 3 OS=Mus musculus GN=Nme3 PE=1 SV=3	Nme3	0.27	0.00829272
Q3UMG6	Non-metastatic cells 7, protein expressed in, isoform CRA_c OS=Mus musculus GN=Nme7 PE=1 SV=1	Nme7	0.28	0.0306633
Q8BMQ2	General transcription factor 3C polypeptide 4 OS=Mus musculus GN=Gtf3c4 PE=1 SV=2	Gtf3c4	0.28	0.0378136
Q925F2	Endothelial cell-selective adhesion molecule OS=Mus musculus GN=Esam PE=1 SV=1	Esam	0.29	0.0105721
D3YV00	Phospholipid-transporting ATPase OS=Mus musculus GN=Atp9b PE=1 SV=1	Atp9b	0.3	0.0312744
O88653	Ragulator complex protein LAMTOR3 OS=Mus musculus GN=Lamtor3 PE=1 SV=1	Lamtor3	0.3	0.0441649
P36552	Oxygen-dependent coproporphyrinogen-III oxidase, mitochondrial OS=Mus musculus GN=Cpox PE=1 SV=2	Cpox	0.31	0.0148405
Q8R2K3	Single-stranded DNA-binding protein OS=Mus musculus GN=Ssbp1 PE=1 SV=1	Ssbp1	0.33	0.037284
P31428	Dipeptidase 1 OS=Mus musculus GN=Dpep1 PE=1 SV=2	Dp1	0.34	0.0177524
Q8CD10	Calcium uptake protein 2, mitochondrial OS=Mus musculus GN=Micu2 PE=1 SV=2	Micu2	0.35	0.0186319
A0A140LJ72	Protein Muc16 OS=Mus musculus GN=Muc16 PE=4 SV=1	Muc16	0.4	0.0457528
Q6DFW5	Phospholipid-transporting ATPase OS=Mus musculus GN=Atp11b PE=1 SV=1	Atp11b	0.42	0.0419614
Q3U1Y4	DENN domain-containing protein 4B OS=Mus musculus GN=Dennd4b PE=1 SV=2	Dennd4b	0.43	0.00503288
O88851	Putative hydrolase RBBP9 OS=Mus musculus GN=Rbbp9 PE=1 SV=2	Rbbp9	0.43	0.0400195
Q9CPX7	28S ribosomal protein S16, mitochondrial OS=Mus musculus GN=Mrps16 PE=1 SV=1	Mrps16	0.46	0.0110403
Q3UEL9	Thyroxine-binding globulin OS=Mus musculus GN=Serpina7 PE=1 SV=1	Serpina7	0.51	0.0194225
Q14525	Keratin, type I cuticular Ha3-II CONTAMINANT OS=Homo sapiens GN=KRT33B PE=1 SV=3	KRT33B	0.54	0.0044566
Q9ERE8	Mesoderm development candidate 1 OS=Mus musculus GN=Mesdc1 PE=1 SV=1	Mesdc1	0.58	0.0454499
Q8BX57	PX domain-containing protein kinase-like protein OS=Mus musculus GN=Pxk PE=1 SV=2	Pxk	0.65	0.000928963
O88843	Death domain-containing protein CRADD OS=Mus musculus GN=Cradd PE=1 SV=2	Cradd	0.68	0.00727233
Q3U4G3	Xyloside xylosyltransferase 1 OS=Mus musculus GN=Xxylt1 PE=1 SV=2	Xxylt1	0.74	0.0131292
F6RDM4	Glutaminase kidney isoform, mitochondrial (Fragment) OS=Mus musculus GN=Gls PE=1 SV=1	Gls	1.03	0.0273462
